# To catch a hijacker: abundance, evolution and genetic diversity of P4-like bacteriophage satellites

**DOI:** 10.1101/2021.03.30.437493

**Authors:** Jorge A. Moura de Sousa, Eduardo P.C. Rocha

## Abstract

Bacteriophages (phages) are bacterial parasites that can themselves be parasitized by phage satellites. The molecular mechanisms used by satellites to hijack phages are sometimes understood in great detail, but the origins, abundance, distribution, and composition of these elements are poorly known. Here, we show that P4-like elements are present in more than 10% of the genomes of Enterobacterales, and in almost half of those of *Escherichia coli*, sometimes in multiple distinct copies. We identified over 1000 P4-like elements with very conserved genetic organization of the core genome and a few hotspots with highly variable genes. These elements are never found in plasmids and have very little homology to known phages, suggesting an independent evolutionary origin. Instead, they are scattered across chromosomes, possibly because their integrases are often exchanged with other elements. The rooted phylogenies of hijacking functions are correlated and suggest longstanding co-evolution. They also reveal broad host ranges in P4-like elements, since almost identical elements can be found in distinct bacterial genuses. Our results show that P4-like phage satellites constitute a very distinct, widespread and ancient family of mobile genetic elements. They pave the way for studying the molecular evolution of antagonistic interactions between phages and their satellites.

## Supplementary material for "To catch a hijacker: abundance, evolution and genetic diversity of P4-like bacteriophage satellites": FileS1_TableP4LikeSets.xlsx

### Sheet: TableS1_P4LikeSets.csv
genome	family	set_id	full_type_set	type_set	variant_set	int_location	int_eval	int_type	psu_location	psu_eval	delta_location	delta_eval	sid_location	sid_eval	ash_location	ash_eval	alp_location	alp_eval	alpha_location	alpha_eval	multiple_hits	full_set_components
Lelliottia amnigena	Enterobacteriaceae	LEAM002.D.00002.C001_TypeA_Set1	TypeA	TypeA	variant0	3905	4.4e-15	Tyr	3913	1.2e-57	3912	4.9e-16	3911	1.1e-114	3909	1.2e-28	3910	3.7e-18	3906	9.3e-16	NA	[(3905, 'int'), (3906, 'alpha'), (3909, 'ash'), (3910, 'alp'), (3911, 'sid'), (3912, 'delta'), (3913, 'psu')]
Escherichia coli	Enterobacteriaceae	ESCO001.D.00236.C001_TypeA_Set1	TypeA	TypeA	variant0	3030	2.1e-13	Tyr	3026	1.4e-47	3027	5.3e-12	3025	5.9e-13	3023	9.5e-33	3024	4.2e-18	3020	3e-18	['int']	[(3019, 'int'), (3020, 'alpha'), (3023, 'ash'), (3024, 'alp'), (3025, 'sid'), (3026, 'psu'), (3027, 'delta'), (3030, 'int')]
Escherichia coli	Enterobacteriaceae	ESCO001.D.00631.C001_TypeA_Set7	TypeA	TypeA	variant0	4262	2.4e-13	Tyr	4260	4.5e-58	4259	2.5e-06	4258	3.2e-123	4256	7.2e-21	4257	3.1e-19	4252	4.5e-18	NA	[(4252, 'alpha'), (4256, 'ash'), (4257, 'alp'), (4258, 'sid'), (4259, 'delta'), (4260, 'psu'), (4262, 'int')]
Escherichia coli	Enterobacteriaceae	ESCO001.D.00433.C001_TypeA_Set0	TypeA	TypeA	variant0	328	6.4e-21	Tyr	325	3.1e-60	324	2.5e-06	323	7.6e-124	320	5.2e-20	321	3.1e-19	316	4.5e-18	['int']	[(316, 'alpha'), (320, 'ash'), (321, 'alp'), (323, 'sid'), (324, 'delta'), (325, 'psu'), (328, 'int'), (329, 'int')]
Escherichia coli	Enterobacteriaceae	ESCO001.D.00433.C001_TypeA_Set1	TypeA	TypeA	variant0	757	2.7e-13	Tyr	753	1.4e-47	754	1.4e-12	752	6.9e-12	750	2.8e-33	751	8.3e-19	747	2.1e-17	['int']	[(746, 'int'), (747, 'alpha'), (750, 'ash'), (751, 'alp'), (752, 'sid'), (753, 'psu'), (754, 'delta'), (757, 'int')]
Shigella boydii	Enterobacteriaceae	SHBO001.D.00003.C001_TypeA_Set3	TypeA	TypeA	variant0	4429	3.2e-11	Tyr	4424	8.1e-60	4423	2.5e-06	4422	7.1e-124	4419	1.1e-24	4420	3.1e-19	4415	4.5e-18	['int']	[(4413, 'int'), (4415, 'alpha'), (4419, 'ash'), (4420, 'alp'), (4422, 'sid'), (4423, 'delta'), (4424, 'psu'), (4429, 'int')]
Klebsiella pneumoniae	Enterobacteriaceae	KLPN001.D.00094.C001_TypeA_Set0	TypeA	TypeA	variant0	2467	7e-21	Tyr	2470	2.2e-63	2471	5.9e-16	2472	5.7e-127	2474	8.3e-32	2473	3.6e-18	2477	2.2e-17	NA	[(2467, 'int'), (2470, 'psu'), (2471, 'delta'), (2472, 'sid'), (2473, 'alp'), (2474, 'ash'), (2477, 'alpha')]
Klebsiella pneumoniae	Enterobacteriaceae	KLPN001.D.00012.C001_TypeA_Set1	TypeA	TypeA	variant0	4257	7e-21	Tyr	4260	2.2e-63	4261	5.9e-16	4262	5.7e-127	4264	8.3e-32	4263	3.6e-18	4267	2.2e-17	NA	[(4257, 'int'), (4260, 'psu'), (4261, 'delta'), (4262, 'sid'), (4263, 'alp'), (4264, 'ash'), (4267, 'alpha')]
Klebsiella pneumoniae	Enterobacteriaceae	KLPN001.D.00012.C001_TypeA_Set2	TypeA	TypeA	variant0	4734	4.6e-12	Tyr	4730	8.5e-62	4729	5.9e-16	4728	2.6e-125	4726	6.5e-24	4727	3.6e-18	4723	4.1e-18	NA	[(4723, 'alpha'), (4726, 'ash'), (4727, 'alp'), (4728, 'sid'), (4729, 'delta'), (4730, 'psu'), (4734, 'int')]
Salmonella enterica	Enterobacteriaceae	SAEN001.D.00051.C001_TypeA_Set0	TypeA	TypeA	variant0	874	1.1e-12	Tyr	878	5.1e-48	877	3.2e-11	879	1.5e-12	881	2.1e-32	880	4.2e-18	884	2.9e-18	NA	[(874, 'int'), (877, 'delta'), (878, 'psu'), (879, 'sid'), (880, 'alp'), (881, 'ash'), (884, 'alpha')]
Klebsiella pneumoniae	Enterobacteriaceae	KLPN001.D.00195.C001_TypeA_Set1	TypeA	TypeA	variant0	4299	7e-21	Tyr	4302	2.2e-63	4303	5.9e-16	4304	5.7e-127	4306	8.3e-32	4305	3.6e-18	4309	2.2e-17	NA	[(4299, 'int'), (4302, 'psu'), (4303, 'delta'), (4304, 'sid'), (4305, 'alp'), (4306, 'ash'), (4309, 'alpha')]
Escherichia coli	Enterobacteriaceae	ESCO001.D.00432.C001_TypeA_Set2	TypeA	TypeA	variant0	4191	4.3e-20	Tyr	4194	9.4e-60	4195	2.5e-06	4196	7.6e-122	4198	4.5e-26	4197	3.1e-19	4202	4.5e-18	NA	[(4191, 'int'), (4194, 'psu'), (4195, 'delta'), (4196, 'sid'), (4197, 'alp'), (4198, 'ash'), (4202, 'alpha')]
Klebsiella variicola	Enterobacteriaceae	KLVA001.D.00011.C001_TypeA_Set0	TypeA	TypeA	variant0	1219	8.8e-26	Tyr	1217	1.2e-60	1216	5.9e-16	1215	1.7e-124	1213	4.1e-24	1214	3.6e-18	1210	9.4e-17	NA	[(1210, 'alpha'), (1213, 'ash'), (1214, 'alp'), (1215, 'sid'), (1216, 'delta'), (1217, 'psu'), (1219, 'int')]
Escherichia coli	Enterobacteriaceae	ESCO001.D.00241.C001_TypeA_Set0	TypeA	TypeA	variant0	2034	2.7e-13	Tyr	2030	1.4e-47	2031	1.4e-12	2029	6.9e-12	2027	2.8e-33	2028	8.3e-19	2024	2.1e-17	['int']	[(2023, 'int'), (2024, 'alpha'), (2027, 'ash'), (2028, 'alp'), (2029, 'sid'), (2030, 'psu'), (2031, 'delta'), (2034, 'int')]
Escherichia coli	Enterobacteriaceae	ESCO001.D.00241.C001_TypeA_Set1	TypeA	TypeA	variant0	2735	1.3e-20	Tyr	2733	5.1e-59	2732	2.5e-06	2731	3.4e-123	2729	2.5e-26	2730	3.1e-19	2725	4.5e-18	NA	[(2725, 'alpha'), (2729, 'ash'), (2730, 'alp'), (2731, 'sid'), (2732, 'delta'), (2733, 'psu'), (2735, 'int')]
Escherichia coli	Enterobacteriaceae	ESCO001.D.00265.C001_TypeA_Set1	TypeA	TypeA	variant0	2457	1.4e-19	Tyr	2460	5e-59	2461	1.8e-13	2462	5.7e-123	2464	4.8e-21	2463	3.1e-19	2468	2.1e-18	NA	[(2457, 'int'), (2460, 'psu'), (2461, 'delta'), (2462, 'sid'), (2463, 'alp'), (2464, 'ash'), (2468, 'alpha')]
Escherichia coli	Enterobacteriaceae	ESCO001.D.00696.C001_TypeA_Set0	TypeA	TypeA	variant0	1162	2.9e-12	Tyr	1170	6.5e-48	1169	1.4e-12	1171	7.5e-13	1173	6.9e-33	1172	1.8e-18	1176	3e-18	NA	[(1162, 'int'), (1169, 'delta'), (1170, 'psu'), (1171, 'sid'), (1172, 'alp'), (1173, 'ash'), (1176, 'alpha')]
Escherichia coli	Enterobacteriaceae	ESCO001.D.00696.C001_TypeA_Set3	TypeA	TypeA	variant0	4804	3.2e-25	Tyr	4808	4.4e-60	4809	2.5e-06	4810	2.6e-123	4813	6.3e-26	4812	2.2e-19	4817	4.5e-18	['int']	[(4804, 'int'), (4808, 'psu'), (4809, 'delta'), (4810, 'sid'), (4812, 'alp'), (4813, 'ash'), (4817, 'alpha'), (4819, 'int')]
Salmonella enterica	Enterobacteriaceae	SAEN001.D.00270.C001_TypeA_Set1	TypeA	TypeA	variant0	4743	1.1e-12	Tyr	4739	5.1e-48	4740	3.2e-11	4738	1.5e-12	4736	2.1e-32	4737	4.2e-18	4733	2.9e-18	NA	[(4733, 'alpha'), (4736, 'ash'), (4737, 'alp'), (4738, 'sid'), (4739, 'psu'), (4740, 'delta'), (4743, 'int')]
Escherichia coli	Enterobacteriaceae	ESCO001.D.00188.C001_TypeA_Set1	TypeA	TypeA	variant0	2551	4.3e-20	Tyr	2554	9.4e-60	2555	2.5e-06	2556	7.6e-122	2558	4.5e-26	2557	3.1e-19	2562	4.5e-18	NA	[(2551, 'int'), (2554, 'psu'), (2555, 'delta'), (2556, 'sid'), (2557, 'alp'), (2558, 'ash'), (2562, 'alpha')]
Escherichia coli	Enterobacteriaceae	ESCO001.D.00599.C001_TypeA_Set1	TypeA	TypeA	variant0	1307	3.1e-26	Tyr	1305	4.1e-60	1304	2.5e-06	1303	4.5e-123	1300	2.2e-21	1301	3.1e-19	1296	4.5e-18	NA	[(1296, 'alpha'), (1300, 'ash'), (1301, 'alp'), (1303, 'sid'), (1304, 'delta'), (1305, 'psu'), (1307, 'int')]
Escherichia coli	Enterobacteriaceae	ESCO001.D.00134.C001_TypeA_Set0	TypeA	TypeA	variant0	310	9.6e-21	Tyr	318	7e-53	317	2.8e-12	319	3.7e-11	322	5.7e-32	321	1.4e-17	325	5.7e-17	['int']	[(305, 'int'), (310, 'int'), (317, 'delta'), (318, 'psu'), (319, 'sid'), (321, 'alp'), (322, 'ash'), (325, 'alpha')]
Klebsiella pneumoniae	Enterobacteriaceae	KLPN001.D.00204.C001_TypeA_Set1	TypeA	TypeA	variant0	1366	7e-21	Tyr	1363	2.2e-63	1362	5.9e-16	1361	5.7e-127	1359	8.3e-32	1360	3.6e-18	1356	2.2e-17	NA	[(1356, 'alpha'), (1359, 'ash'), (1360, 'alp'), (1361, 'sid'), (1362, 'delta'), (1363, 'psu'), (1366, 'int')]
Escherichia coli	Enterobacteriaceae	ESCO001.D.00650.C001_TypeA_Set0	TypeA	TypeA	variant0	1187	2.2e-20	Tyr	1185	4.1e-60	1184	2.5e-06	1183	1.8e-123	1180	2.2e-21	1181	3.1e-19	1176	4.5e-18	NA	[(1176, 'alpha'), (1180, 'ash'), (1181, 'alp'), (1183, 'sid'), (1184, 'delta'), (1185, 'psu'), (1187, 'int')]
Klebsiella pneumoniae	Enterobacteriaceae	KLPN001.D.00225.C001_TypeA_Set2	TypeA	TypeA	variant0	4344	7e-21	Tyr	4347	8.5e-62	4348	5.9e-16	4349	3e-125	4351	8.3e-32	4350	3.6e-18	4354	2.2e-17	NA	[(4344, 'int'), (4347, 'psu'), (4348, 'delta'), (4349, 'sid'), (4350, 'alp'), (4351, 'ash'), (4354, 'alpha')]
Escherichia coli	Enterobacteriaceae	ESCO001.D.00220.C001_TypeA_Set0	TypeA	TypeA	variant0	304	9.6e-21	Tyr	312	7e-53	311	2.8e-12	313	3.7e-11	316	5.7e-32	315	1.4e-17	319	5.7e-17	['int']	[(293, 'int'), (299, 'int'), (304, 'int'), (311, 'delta'), (312, 'psu'), (313, 'sid'), (315, 'alp'), (316, 'ash'), (319, 'alpha')]
Klebsiella pneumoniae	Enterobacteriaceae	KLPN001.D.00194.C001_TypeA_Set2	TypeA	TypeA	variant0	4418	7e-21	Tyr	4421	8.5e-62	4422	5.9e-16	4423	3e-125	4425	8.3e-32	4424	3.6e-18	4428	2.2e-17	NA	[(4418, 'int'), (4421, 'psu'), (4422, 'delta'), (4423, 'sid'), (4424, 'alp'), (4425, 'ash'), (4428, 'alpha')]
Escherichia coli	Enterobacteriaceae	ESCO001.D.00235.C001_TypeA_Set0	TypeA	TypeA	variant0	3876	4.2e-20	Tyr	3879	3.4e-59	3880	2.5e-06	3881	6e-124	3884	7.3e-21	3883	3.1e-19	3888	4.5e-18	NA	[(3876, 'int'), (3879, 'psu'), (3880, 'delta'), (3881, 'sid'), (3883, 'alp'), (3884, 'ash'), (3888, 'alpha')]
Escherichia coli	Enterobacteriaceae	ESCO001.D.00075.C001_TypeA_Set0	TypeA	TypeA	variant0	312	9.6e-21	Tyr	320	7e-53	319	2.8e-12	321	3.7e-11	324	5.7e-32	323	1.4e-17	327	5.7e-17	['int']	[(307, 'int'), (312, 'int'), (319, 'delta'), (320, 'psu'), (321, 'sid'), (323, 'alp'), (324, 'ash'), (327, 'alpha')]
Salmonella enterica	Enterobacteriaceae	SAEN001.D.00549.C001_TypeA_Set0	TypeA	TypeA	variant0	111	2.6e-20	Tyr	108	1.1e-59	107	2.5e-06	106	3.2e-123	103	2.3e-20	104	3.1e-19	99	4.5e-18	NA	[(99, 'alpha'), (103, 'ash'), (104, 'alp'), (106, 'sid'), (107, 'delta'), (108, 'psu'), (111, 'int')]
Klebsiella pneumoniae	Enterobacteriaceae	KLPN001.D.00135.C001_TypeA_Set3	TypeA	TypeA	variant0	5273	7e-21	Tyr	5270	2.2e-63	5269	5.9e-16	5268	5.7e-127	5266	8.3e-32	5267	3.6e-18	5263	2.2e-17	NA	[(5263, 'alpha'), (5266, 'ash'), (5267, 'alp'), (5268, 'sid'), (5269, 'delta'), (5270, 'psu'), (5273, 'int')]
Escherichia coli	Enterobacteriaceae	ESCO001.D.00642.C001_TypeA_Set1	TypeA	TypeA	variant0	2284	1.9e-12	Tyr	2280	1.8e-59	2279	2.5e-06	2278	1.8e-123	2275	6.1e-35	2276	3.1e-19	2271	1.7e-17	NA	[(2271, 'alpha'), (2275, 'ash'), (2276, 'alp'), (2278, 'sid'), (2279, 'delta'), (2280, 'psu'), (2284, 'int')]
Escherichia coli	Enterobacteriaceae	ESCO001.D.00642.C001_TypeA_Set2	TypeA	TypeA	variant0	2959	5.5e-20	Tyr	2957	5e-59	2956	1.8e-13	2955	6.5e-123	2952	6.1e-35	2953	3.1e-19	2948	4.5e-18	NA	[(2948, 'alpha'), (2952, 'ash'), (2953, 'alp'), (2955, 'sid'), (2956, 'delta'), (2957, 'psu'), (2959, 'int')]
Escherichia coli	Enterobacteriaceae	ESCO001.D.00642.C001_TypeA_Set3	TypeA	TypeA	variant0	4136	3.2e-25	Tyr	4132	8.5e-59	4131	2.5e-06	4130	8.9e-124	4127	5.4e-20	4128	3.1e-19	4123	4.5e-18	['int']	[(4120, 'int'), (4123, 'alpha'), (4127, 'ash'), (4128, 'alp'), (4130, 'sid'), (4131, 'delta'), (4132, 'psu'), (4136, 'int')]
Klebsiella sp.	Enterobacteriaceae	KLSP002.D.00001.C001_TypeA_Set0	TypeA	TypeA	variant0	636	3.1e-12	Tyr	639	3.7e-63	640	5.9e-16	641	4.1e-122	643	4.4e-34	642	3.6e-18	646	2.5e-18	NA	[(636, 'int'), (639, 'psu'), (640, 'delta'), (641, 'sid'), (642, 'alp'), (643, 'ash'), (646, 'alpha')]
Klebsiella sp.	Enterobacteriaceae	KLSP002.D.00001.C001_TypeA_Set2	TypeA	TypeA	variant0	1171	2e-18	Tyr	1167	1.2e-61	1166	3.5e-15	1165	2.2e-125	1163	7.1e-34	1164	3.6e-18	1160	4.1e-18	NA	[(1160, 'alpha'), (1163, 'ash'), (1164, 'alp'), (1165, 'sid'), (1166, 'delta'), (1167, 'psu'), (1171, 'int')]
Escherichia coli	Enterobacteriaceae	ESCO001.D.00221.C001_TypeA_Set0	TypeA	TypeA	variant0	312	9.6e-21	Tyr	320	7e-53	319	2.8e-12	321	3.7e-11	324	5.7e-32	323	1.4e-17	327	5.7e-17	['int']	[(307, 'int'), (312, 'int'), (319, 'delta'), (320, 'psu'), (321, 'sid'), (323, 'alp'), (324, 'ash'), (327, 'alpha')]
Escherichia coli	Enterobacteriaceae	ESCO001.D.00221.C001_TypeA_Set5	TypeA	TypeA	variant0	4995	2.6e-20	Tyr	4998	1.8e-59	4999	2.5e-06	5000	6e-124	5004	6.7e-21	5003	3.1e-19	5008	4.5e-18	NA	[(4995, 'int'), (4998, 'psu'), (4999, 'delta'), (5000, 'sid'), (5003, 'alp'), (5004, 'ash'), (5008, 'alpha')]
Klebsiella pneumoniae	Enterobacteriaceae	KLPN001.D.00084.C001_TypeA_Set0	TypeA	TypeA	variant0	588	4.6e-12	Tyr	592	8.5e-62	593	5.9e-16	594	2.6e-125	596	6.5e-24	595	3.6e-18	599	4.1e-18	NA	[(588, 'int'), (592, 'psu'), (593, 'delta'), (594, 'sid'), (595, 'alp'), (596, 'ash'), (599, 'alpha')]
Klebsiella pneumoniae	Enterobacteriaceae	KLPN001.D.00084.C001_TypeA_Set1	TypeA	TypeA	variant0	1068	7e-21	Tyr	1065	2.2e-63	1064	5.9e-16	1063	5.7e-127	1061	8.3e-32	1062	3.6e-18	1058	2.2e-17	NA	[(1058, 'alpha'), (1061, 'ash'), (1062, 'alp'), (1063, 'sid'), (1064, 'delta'), (1065, 'psu'), (1068, 'int')]
Salmonella enterica	Enterobacteriaceae	SAEN001.D.00031.C001_TypeA_Set1	TypeA	TypeA	variant0	4068	1.1e-12	Tyr	4064	5.1e-48	4065	3.2e-11	4063	1.5e-12	4061	2e-32	4062	4.2e-18	4058	2.9e-18	NA	[(4058, 'alpha'), (4061, 'ash'), (4062, 'alp'), (4063, 'sid'), (4064, 'psu'), (4065, 'delta'), (4068, 'int')]
Klebsiella pneumoniae	Enterobacteriaceae	KLPN001.D.00133.C001_TypeA_Set1	TypeA	TypeA	variant0	992	7e-21	Tyr	989	2.2e-63	988	5.9e-16	987	5.7e-127	985	8.3e-32	986	3.6e-18	982	2.2e-17	NA	[(982, 'alpha'), (985, 'ash'), (986, 'alp'), (987, 'sid'), (988, 'delta'), (989, 'psu'), (992, 'int')]
Shimwellia blattae	Enterobacteriaceae	SHBL001.D.00001.C001_TypeA_Set0	TypeA	TypeA	variant0	924	4.9e-26	Tyr	921	1.3e-84	920	1.1e-15	919	6.1e-130	917	9.7e-35	918	8.7e-19	914	4.1e-18	NA	[(914, 'alpha'), (917, 'ash'), (918, 'alp'), (919, 'sid'), (920, 'delta'), (921, 'psu'), (924, 'int')]
Escherichia coli	Enterobacteriaceae	ESCO001.D.00391.C001_TypeA_Set0	TypeA	TypeA	variant0	714	3.2e-25	Tyr	710	8.5e-59	709	8.4e-06	708	8.9e-124	705	5.4e-20	706	3.1e-19	701	4.5e-18	['int']	[(698, 'int'), (701, 'alpha'), (705, 'ash'), (706, 'alp'), (708, 'sid'), (709, 'delta'), (710, 'psu'), (714, 'int')]
Escherichia coli	Enterobacteriaceae	ESCO001.D.00391.C001_TypeA_Set6	TypeA	TypeA	variant0	4112	1.9e-12	Tyr	4108	1.8e-59	4107	2.5e-06	4106	1.8e-123	4103	6.1e-35	4104	3.1e-19	4099	4.5e-18	NA	[(4099, 'alpha'), (4103, 'ash'), (4104, 'alp'), (4106, 'sid'), (4107, 'delta'), (4108, 'psu'), (4112, 'int')]
Escherichia albertii	Enterobacteriaceae	ESAL001.D.00005.C001_TypeA_Set0	TypeA	TypeA	variant0	1575	6.4e-21	Tyr	1572	1.1e-59	1571	2.5e-06	1570	7.8e-123	1568	2.3e-20	1569	3.1e-19	1564	4.5e-18	['int']	[(1562, 'int'), (1564, 'alpha'), (1568, 'ash'), (1569, 'alp'), (1570, 'sid'), (1571, 'delta'), (1572, 'psu'), (1575, 'int')]
Klebsiella pneumoniae	Enterobacteriaceae	KLPN001.D.00127.C001_TypeA_Set1	TypeA	TypeA	variant0	667	7e-21	Tyr	664	2.2e-63	663	5.9e-16	662	5.7e-127	660	8.3e-32	661	3.6e-18	657	2.2e-17	NA	[(657, 'alpha'), (660, 'ash'), (661, 'alp'), (662, 'sid'), (663, 'delta'), (664, 'psu'), (667, 'int')]
Escherichia coli	Enterobacteriaceae	ESCO001.D.00033.C001_TypeA_Set4	TypeA	TypeA	variant0	5414	2.6e-20	Tyr	5411	6.3e-60	5410	2.5e-06	5409	2e-122	5406	1.1e-24	5407	3.1e-19	5398	4.5e-18	NA	[(5398, 'alpha'), (5406, 'ash'), (5407, 'alp'), (5409, 'sid'), (5410, 'delta'), (5411, 'psu'), (5414, 'int')]
Escherichia coli	Enterobacteriaceae	ESCO001.D.00033.C001_TypeA_Set5	TypeA	TypeA	variant0	5975	2.9e-12	Tyr	5983	6.5e-48	5982	1.4e-12	5984	7.5e-13	5986	2.8e-33	5985	8.3e-19	5989	3e-18	NA	[(5975, 'int'), (5982, 'delta'), (5983, 'psu'), (5984, 'sid'), (5985, 'alp'), (5986, 'ash'), (5989, 'alpha')]
Escherichia coli	Enterobacteriaceae	ESCO001.D.00500.C001_TypeA_Set5	TypeA	TypeA	variant0	4329	2.6e-20	Tyr	4332	6.3e-60	4333	2.5e-06	4334	2e-122	4337	1.1e-24	4336	3.1e-19	4345	4.5e-18	NA	[(4329, 'int'), (4332, 'psu'), (4333, 'delta'), (4334, 'sid'), (4336, 'alp'), (4337, 'ash'), (4345, 'alpha')]
Escherichia coli	Enterobacteriaceae	ESCO001.D.00505.C001_TypeA_Set3	TypeA	TypeA	variant0	4068	2.9e-12	Tyr	4060	6.5e-48	4061	1.4e-12	4059	7.5e-13	4057	2.8e-33	4058	8.3e-19	4054	3e-18	NA	[(4054, 'alpha'), (4057, 'ash'), (4058, 'alp'), (4059, 'sid'), (4060, 'psu'), (4061, 'delta'), (4068, 'int')]
Klebsiella pneumoniae	Enterobacteriaceae	KLPN001.D.00167.C001_TypeA_Set1	TypeA	TypeA	variant0	4230	7e-21	Tyr	4233	2.2e-63	4234	5.9e-16	4235	5.7e-127	4237	8.3e-32	4236	3.6e-18	4240	2.2e-17	NA	[(4230, 'int'), (4233, 'psu'), (4234, 'delta'), (4235, 'sid'), (4236, 'alp'), (4237, 'ash'), (4240, 'alpha')]
Escherichia albertii	Enterobacteriaceae	ESAL001.D.00012.C001_TypeA_Set3	TypeA	TypeA	variant0	2592	4.8e-22	Tyr	2589	1.8e-59	2588	2.5e-06	2587	1.4e-123	2584	6.1e-35	2585	3.1e-19	2580	4.5e-18	NA	[(2580, 'alpha'), (2584, 'ash'), (2585, 'alp'), (2587, 'sid'), (2588, 'delta'), (2589, 'psu'), (2592, 'int')]
Escherichia coli	Enterobacteriaceae	ESCO001.D.00447.C001_TypeA_Set2	TypeA	TypeA	variant0	4237	4.3e-20	Tyr	4240	9.4e-60	4241	2.5e-06	4242	7.6e-122	4244	4.5e-26	4243	3.1e-19	4248	4.5e-18	NA	[(4237, 'int'), (4240, 'psu'), (4241, 'delta'), (4242, 'sid'), (4243, 'alp'), (4244, 'ash'), (4248, 'alpha')]
Escherichia coli	Enterobacteriaceae	ESCO001.D.00083.C001_TypeA_Set0	TypeA	TypeA	variant0	630	1.3e-14	Tyr	632	3.9e-59	633	2.5e-06	634	3e-123	637	1.1e-24	636	2.1e-17	644	4.5e-18	NA	[(630, 'int'), (632, 'psu'), (633, 'delta'), (634, 'sid'), (636, 'alp'), (637, 'ash'), (644, 'alpha')]
Escherichia coli	Enterobacteriaceae	ESCO001.D.00547.C001_TypeA_Set2	TypeA	TypeA	variant0	3714	5e-20	Tyr	3711	4.4e-60	3710	2.5e-06	3709	1.4e-123	3706	4.2e-20	3707	3.1e-19	3702	4.5e-18	NA	[(3702, 'alpha'), (3706, 'ash'), (3707, 'alp'), (3709, 'sid'), (3710, 'delta'), (3711, 'psu'), (3714, 'int')]
Escherichia coli	Enterobacteriaceae	ESCO001.D.00547.C001_TypeA_Set3	TypeA	TypeA	variant0	4493	5.4e-20	Tyr	4496	4.4e-60	4497	2.5e-06	4498	1.4e-123	4500	1.4e-19	4499	3.1e-19	4504	4.5e-18	NA	[(4493, 'int'), (4496, 'psu'), (4497, 'delta'), (4498, 'sid'), (4499, 'alp'), (4500, 'ash'), (4504, 'alpha')]
Escherichia coli	Enterobacteriaceae	ESCO001.D.00755.C001_TypeA_Set1	TypeA	TypeA	variant0	1203	1.9e-24	Tyr	1200	6.3e-60	1199	2.5e-06	1198	2.5e-123	1196	6.1e-35	1197	3.1e-19	1192	4.5e-18	NA	[(1192, 'alpha'), (1196, 'ash'), (1197, 'alp'), (1198, 'sid'), (1199, 'delta'), (1200, 'psu'), (1203, 'int')]
Enterobacter cloacae	Enterobacteriaceae	ENCL005.D.00019.C001_TypeA_Set0	TypeA	TypeA	variant0	127	8.2e-23	Tyr	123	3.6e-60	122	4.9e-16	121	8e-117	119	5.7e-33	120	8.1e-19	116	2.7e-17	['int', 'alp']	[(116, 'alpha'), (119, 'ash'), (120, 'alp'), (121, 'sid'), (122, 'delta'), (123, 'psu'), (127, 'int'), (129, 'alp'), (131, 'int'), (132, 'int')]
Escherichia coli	Enterobacteriaceae	ESCO001.D.00067.C001_TypeA_Set1	TypeA	TypeA	variant0	3612	6.1e-26	Tyr	3614	1.6e-59	3615	2.5e-06	3616	6e-124	3620	6.1e-35	3619	3.1e-19	3624	4.5e-18	NA	[(3612, 'int'), (3614, 'psu'), (3615, 'delta'), (3616, 'sid'), (3619, 'alp'), (3620, 'ash'), (3624, 'alpha')]
Escherichia coli	Enterobacteriaceae	ESCO001.D.00067.C001_TypeA_Set2	TypeA	TypeA	variant0	4759	1.3e-20	Tyr	4761	5.1e-59	4762	2.5e-06	4763	3.4e-123	4765	3.8e-27	4764	3.1e-19	4769	4.5e-18	NA	[(4759, 'int'), (4761, 'psu'), (4762, 'delta'), (4763, 'sid'), (4764, 'alp'), (4765, 'ash'), (4769, 'alpha')]
Klebsiella pneumoniae	Enterobacteriaceae	KLPN001.D.00039.C001_TypeA_Set0	TypeA	TypeA	variant0	340	2.7e-12	Tyr	334	4.5e-61	333	1.6e-15	332	7.8e-126	330	3.6e-32	331	3.6e-18	327	2.3e-18	NA	[(327, 'alpha'), (330, 'ash'), (331, 'alp'), (332, 'sid'), (333, 'delta'), (334, 'psu'), (340, 'int')]
Klebsiella pneumoniae	Enterobacteriaceae	KLPN001.D.00039.C001_TypeA_Set1	TypeA	TypeA	variant0	1594	2.7e-12	Tyr	1588	4.5e-61	1587	1.6e-15	1586	7.8e-126	1584	3.6e-32	1585	3.6e-18	1581	2.3e-18	NA	[(1581, 'alpha'), (1584, 'ash'), (1585, 'alp'), (1586, 'sid'), (1587, 'delta'), (1588, 'psu'), (1594, 'int')]
Klebsiella pneumoniae	Enterobacteriaceae	KLPN001.D.00039.C001_TypeA_Set2	TypeA	TypeA	variant0	3462	9.6e-25	Tyr	3459	7.3e-62	3458	5.9e-16	3457	1.6e-124	3455	2.4e-29	3456	3.6e-18	3452	2.5e-18	NA	[(3452, 'alpha'), (3455, 'ash'), (3456, 'alp'), (3457, 'sid'), (3458, 'delta'), (3459, 'psu'), (3462, 'int')]
Klebsiella pneumoniae	Enterobacteriaceae	KLPN001.D.00295.C001_TypeA_Set2	TypeA	TypeA	variant0	4282	7e-21	Tyr	4285	2.2e-63	4286	5.9e-16	4287	5.7e-127	4289	8.3e-32	4288	3.6e-18	4292	2.2e-17	NA	[(4282, 'int'), (4285, 'psu'), (4286, 'delta'), (4287, 'sid'), (4288, 'alp'), (4289, 'ash'), (4292, 'alpha')]
Klebsiella pneumoniae	Enterobacteriaceae	KLPN001.D.00168.C001_TypeA_Set1	TypeA	TypeA	variant0	4194	7e-21	Tyr	4197	2.2e-63	4198	5.9e-16	4199	5.7e-127	4201	8.3e-32	4200	3.6e-18	4204	2.2e-17	NA	[(4194, 'int'), (4197, 'psu'), (4198, 'delta'), (4199, 'sid'), (4200, 'alp'), (4201, 'ash'), (4204, 'alpha')]
Enterobacter hormaechei	Enterobacteriaceae	ENHO001.D.00012.C001_TypeA_Set0	TypeA	TypeA	variant0	131	2.2e-21	Tyr	126	6.9e-60	125	1.5e-14	124	2.3e-37	121	8.5e-24	122	4.1e-19	116	1.5e-18	NA	[(116, 'alpha'), (121, 'ash'), (122, 'alp'), (124, 'sid'), (125, 'delta'), (126, 'psu'), (131, 'int')]
Enterobacter hormaechei	Enterobacteriaceae	ENHO001.D.00012.C001_TypeA_Set1	TypeA	TypeA	variant0	3404	1.7e-24	Tyr	3407	1.7e-60	3408	1.5e-14	3409	1.5e-35	3412	9.4e-35	3411	8.7e-19	3415	1e-16	NA	[(3404, 'int'), (3407, 'psu'), (3408, 'delta'), (3409, 'sid'), (3411, 'alp'), (3412, 'ash'), (3415, 'alpha')]
Escherichia coli	Enterobacteriaceae	ESCO001.D.00736.C001_TypeA_Set1	TypeA	TypeA	variant0	1108	7.8e-24	Tyr	1106	5.8e-60	1105	2.5e-06	1104	1e-123	1102	1.6e-20	1103	3.1e-19	1098	1.6e-17	NA	[(1098, 'alpha'), (1102, 'ash'), (1103, 'alp'), (1104, 'sid'), (1105, 'delta'), (1106, 'psu'), (1108, 'int')]
Escherichia coli	Enterobacteriaceae	ESCO001.D.00431.C001_TypeA_Set0	TypeA	TypeA	variant0	73	4.3e-20	Tyr	70	4.5e-59	69	2.5e-06	68	5e-124	65	1.1e-24	66	3.1e-19	61	4.5e-18	NA	[(61, 'alpha'), (65, 'ash'), (66, 'alp'), (68, 'sid'), (69, 'delta'), (70, 'psu'), (73, 'int')]
Escherichia coli	Enterobacteriaceae	ESCO001.D.00308.C001_TypeA_Set0	TypeA	TypeA	variant0	1292	1.8e-25	Tyr	1287	6.8e-59	1286	2.5e-06	1285	3.2e-122	1283	6.1e-35	1284	3.1e-19	1279	4.5e-18	NA	[(1279, 'alpha'), (1283, 'ash'), (1284, 'alp'), (1285, 'sid'), (1286, 'delta'), (1287, 'psu'), (1292, 'int')]
Escherichia coli	Enterobacteriaceae	ESCO001.D.00332.C001_TypeA_Set5	TypeA	TypeA	variant0	3781	6.4e-21	Tyr	3778	3.1e-60	3777	2.5e-06	3776	7.6e-124	3773	5.2e-20	3774	3.1e-19	3769	4.5e-18	['int']	[(3769, 'alpha'), (3773, 'ash'), (3774, 'alp'), (3776, 'sid'), (3777, 'delta'), (3778, 'psu'), (3781, 'int'), (3786, 'int'), (3792, 'int'), (3793, 'int')]
Escherichia coli	Enterobacteriaceae	ESCO001.D.00269.C001_TypeA_Set1	TypeA	TypeA	variant0	3942	5.2e-11	Tyr	3945	6.3e-60	3946	2.5e-06	3947	5.6e-123	3949	6.1e-35	3948	3.1e-19	3953	4.5e-18	['int']	[(3942, 'int'), (3945, 'psu'), (3946, 'delta'), (3947, 'sid'), (3948, 'alp'), (3949, 'ash'), (3953, 'alpha'), (3955, 'int')]
Escherichia coli	Enterobacteriaceae	ESCO001.D.00524.C001_TypeA_Set1	TypeA	TypeA	variant0	2452	2e-12	Tyr	2447	2.2e-59	2446	1.8e-12	2445	1.2e-122	2443	1.1e-24	2444	3.1e-19	2439	4.5e-18	NA	[(2439, 'alpha'), (2443, 'ash'), (2444, 'alp'), (2445, 'sid'), (2446, 'delta'), (2447, 'psu'), (2452, 'int')]
Salmonella enterica	Enterobacteriaceae	SAEN001.D.00178.C001_TypeA_Set0	TypeA	TypeA	variant0	112	1.1e-12	Tyr	116	5.1e-48	115	3.2e-11	117	1.5e-12	119	2e-32	118	4.2e-18	122	2.9e-18	NA	[(112, 'int'), (115, 'delta'), (116, 'psu'), (117, 'sid'), (118, 'alp'), (119, 'ash'), (122, 'alpha')]
Salmonella enterica	Enterobacteriaceae	SAEN001.D.00178.C001_TypeA_Set2	TypeA	TypeA	variant0	4948	1.1e-12	Tyr	4952	5.1e-48	4951	3.2e-11	4953	1.5e-12	4955	2e-32	4954	4.2e-18	4958	2.9e-18	NA	[(4948, 'int'), (4951, 'delta'), (4952, 'psu'), (4953, 'sid'), (4954, 'alp'), (4955, 'ash'), (4958, 'alpha')]
Klebsiella pneumoniae	Enterobacteriaceae	KLPN001.D.00218.C001_TypeA_Set2	TypeA	TypeA	variant0	4558	7e-21	Tyr	4561	2.2e-63	4562	5.9e-16	4563	5.7e-127	4565	8.3e-32	4564	3.6e-18	4568	2.2e-17	NA	[(4558, 'int'), (4561, 'psu'), (4562, 'delta'), (4563, 'sid'), (4564, 'alp'), (4565, 'ash'), (4568, 'alpha')]
Salmonella enterica	Enterobacteriaceae	SAEN001.D.00195.C001_TypeA_Set1	TypeA	TypeA	variant0	4112	1.1e-25	Tyr	4115	6.3e-60	4116	2.5e-06	4117	9.2e-123	4120	5.4e-20	4119	1.2e-19	4124	4.5e-18	['int', 'delta']	[(4112, 'int'), (4115, 'psu'), (4116, 'delta'), (4117, 'sid'), (4119, 'alp'), (4120, 'ash'), (4124, 'alpha'), (4128, 'delta'), (4136, 'int')]
Escherichia coli	Enterobacteriaceae	ESCO001.D.00016.C001_TypeA_Set0	TypeA	TypeA	variant0	66	4.2e-21	Tyr	64	2.6e-58	63	1.8e-13	62	1.2e-123	60	2.3e-20	61	3.1e-19	56	4.5e-18	NA	[(56, 'alpha'), (60, 'ash'), (61, 'alp'), (62, 'sid'), (63, 'delta'), (64, 'psu'), (66, 'int')]
Escherichia coli	Enterobacteriaceae	ESCO001.D.00016.C001_TypeA_Set1	TypeA	TypeA	variant0	1194	3.6e-26	Tyr	1192	4.1e-60	1191	2.5e-06	1190	4.9e-122	1187	2.3e-20	1188	3.1e-19	1183	4.5e-18	NA	[(1183, 'alpha'), (1187, 'ash'), (1188, 'alp'), (1190, 'sid'), (1191, 'delta'), (1192, 'psu'), (1194, 'int')]
Escherichia coli	Enterobacteriaceae	ESCO001.D.00200.C001_TypeA_Set3	TypeA	TypeA	variant0	4750	9.6e-21	Tyr	4742	7e-53	4743	2.8e-12	4741	3.7e-11	4738	5.7e-32	4739	1.4e-17	4735	5.7e-17	['int']	[(4735, 'alpha'), (4738, 'ash'), (4739, 'alp'), (4741, 'sid'), (4742, 'psu'), (4743, 'delta'), (4750, 'int'), (4755, 'int')]
Klebsiella pneumoniae	Enterobacteriaceae	KLPN001.D.00179.C001_TypeA_Set1	TypeA	TypeA	variant0	709	7e-21	Tyr	706	8.5e-62	705	5.9e-16	704	3e-125	702	8.3e-32	703	3.6e-18	699	2.2e-17	NA	[(699, 'alpha'), (702, 'ash'), (703, 'alp'), (704, 'sid'), (705, 'delta'), (706, 'psu'), (709, 'int')]
Escherichia coli	Enterobacteriaceae	ESCO001.D.00180.C001_TypeA_Set3	TypeA	TypeA	variant0	4217	4.3e-20	Tyr	4220	9.4e-60	4221	2.5e-06	4222	7.6e-122	4224	4.5e-26	4223	3.1e-19	4228	4.5e-18	NA	[(4217, 'int'), (4220, 'psu'), (4221, 'delta'), (4222, 'sid'), (4223, 'alp'), (4224, 'ash'), (4228, 'alpha')]
Escherichia coli	Enterobacteriaceae	ESCO001.D.00427.C001_TypeA_Set0	TypeA	TypeA	variant0	1259	1.8e-25	Tyr	1254	6.3e-60	1253	2.5e-06	1252	7.1e-124	1250	4.5e-26	1251	3.1e-19	1246	4.5e-18	NA	[(1246, 'alpha'), (1250, 'ash'), (1251, 'alp'), (1252, 'sid'), (1253, 'delta'), (1254, 'psu'), (1259, 'int')]
Escherichia coli	Enterobacteriaceae	ESCO001.D.00700.C001_TypeA_Set2	TypeA	TypeA	variant0	2833	1.2e-12	Tyr	2829	3.2e-59	2828	1.5e-14	2827	1.6e-35	2823	1.5e-09	2825	8.7e-19	2820	4.1e-18	['int']	[(2815, 'int'), (2820, 'alpha'), (2823, 'ash'), (2825, 'alp'), (2827, 'sid'), (2828, 'delta'), (2829, 'psu'), (2833, 'int')]
Klebsiella pneumoniae	Enterobacteriaceae	KLPN001.D.00040.C001_TypeA_Set1	TypeA	TypeA	variant0	1793	4.6e-12	Tyr	1797	8.5e-62	1798	5.9e-16	1799	2.6e-125	1801	6.5e-24	1800	3.6e-18	1804	4.1e-18	NA	[(1793, 'int'), (1797, 'psu'), (1798, 'delta'), (1799, 'sid'), (1800, 'alp'), (1801, 'ash'), (1804, 'alpha')]
Klebsiella pneumoniae	Enterobacteriaceae	KLPN001.D.00040.C001_TypeA_Set2	TypeA	TypeA	variant0	2273	7e-21	Tyr	2270	2.2e-63	2269	5.9e-16	2268	5.7e-127	2266	1e-24	2267	3.6e-18	2263	2.2e-17	NA	[(2263, 'alpha'), (2266, 'ash'), (2267, 'alp'), (2268, 'sid'), (2269, 'delta'), (2270, 'psu'), (2273, 'int')]
Klebsiella pneumoniae	Enterobacteriaceae	KLPN001.D.00153.C001_TypeA_Set2	TypeA	TypeA	variant0	4350	7e-21	Tyr	4353	8.5e-62	4354	5.9e-16	4355	3e-125	4357	8.3e-32	4356	3.6e-18	4360	2.2e-17	NA	[(4350, 'int'), (4353, 'psu'), (4354, 'delta'), (4355, 'sid'), (4356, 'alp'), (4357, 'ash'), (4360, 'alpha')]
Citrobacter freundii	Enterobacteriaceae	CIFR005.D.00015.C001_TypeA_Set1	TypeA	TypeA	variant0	4630	7.7e-12	Tyr	4632	3.6e-44	4633	4.5e-13	4634	5.3e-35	4636	6.3e-23	4635	1.1e-17	4641	8.8e-17	NA	[(4630, 'int'), (4632, 'psu'), (4633, 'delta'), (4634, 'sid'), (4635, 'alp'), (4636, 'ash'), (4641, 'alpha')]
Escherichia coli	Enterobacteriaceae	ESCO001.D.00212.C001_TypeA_Set1	TypeA	TypeA	variant0	4085	5e-20	Tyr	4088	1.1e-59	4089	2.5e-06	4090	3.1e-123	4092	2.3e-20	4091	3.1e-19	4096	4.5e-18	NA	[(4085, 'int'), (4088, 'psu'), (4089, 'delta'), (4090, 'sid'), (4091, 'alp'), (4092, 'ash'), (4096, 'alpha')]
Escherichia albertii	Enterobacteriaceae	ESAL001.D.00007.C001_TypeA_Set0	TypeA	TypeA	variant0	3912	3.5e-20	Tyr	3914	1.8e-59	3915	2.5e-06	3916	8.9e-124	3918	4.5e-26	3917	3.1e-19	3922	4.5e-18	['int']	[(3912, 'int'), (3914, 'psu'), (3915, 'delta'), (3916, 'sid'), (3917, 'alp'), (3918, 'ash'), (3922, 'alpha'), (3924, 'int')]
Salmonella enterica	Enterobacteriaceae	SAEN001.D.00324.C001_TypeA_Set0	TypeA	TypeA	variant0	115	1.9e-19	Tyr	112	7.7e-82	111	1.1e-15	110	1.9e-127	107	1.8e-35	108	1.2e-18	104	4e-18	NA	[(104, 'alpha'), (107, 'ash'), (108, 'alp'), (110, 'sid'), (111, 'delta'), (112, 'psu'), (115, 'int')]
Salmonella enterica	Enterobacteriaceae	SAEN001.D.00034.C001_TypeA_Set1	TypeA	TypeA	variant0	2367	1.1e-12	Tyr	2371	5.1e-48	2370	3.2e-11	2372	1.5e-12	2374	2.1e-32	2373	4.2e-18	2377	2.9e-18	NA	[(2367, 'int'), (2370, 'delta'), (2371, 'psu'), (2372, 'sid'), (2373, 'alp'), (2374, 'ash'), (2377, 'alpha')]
Klebsiella pneumoniae	Enterobacteriaceae	KLPN001.D.00086.C001_TypeA_Set0	TypeA	TypeA	variant0	298	7e-21	Tyr	295	2.2e-63	294	5.9e-16	293	5.7e-127	291	8.3e-32	292	3.6e-18	288	2.2e-17	NA	[(288, 'alpha'), (291, 'ash'), (292, 'alp'), (293, 'sid'), (294, 'delta'), (295, 'psu'), (298, 'int')]
Klebsiella pneumoniae	Enterobacteriaceae	KLPN001.D.00086.C001_TypeA_Set3	TypeA	TypeA	variant0	5172	4.6e-12	Tyr	5176	8.5e-62	5177	5.9e-16	5178	2.6e-125	5180	6.5e-24	5179	3.6e-18	5183	4.1e-18	NA	[(5172, 'int'), (5176, 'psu'), (5177, 'delta'), (5178, 'sid'), (5179, 'alp'), (5180, 'ash'), (5183, 'alpha')]
Klebsiella pneumoniae	Enterobacteriaceae	KLPN001.D.00162.C001_TypeA_Set1	TypeA	TypeA	variant0	4224	7e-21	Tyr	4227	2.2e-63	4228	5.9e-16	4229	5.7e-127	4231	8.3e-32	4230	3.6e-18	4234	2.2e-17	NA	[(4224, 'int'), (4227, 'psu'), (4228, 'delta'), (4229, 'sid'), (4230, 'alp'), (4231, 'ash'), (4234, 'alpha')]
Escherichia coli	Enterobacteriaceae	ESCO001.D.00749.C001_TypeA_Set0	TypeA	TypeA	variant0	1106	8.6e-25	Tyr	1102	2.3e-62	1101	6.6e-16	1100	2.3e-35	1097	2.9e-33	1098	8.7e-19	1094	4.1e-18	NA	[(1094, 'alpha'), (1097, 'ash'), (1098, 'alp'), (1100, 'sid'), (1101, 'delta'), (1102, 'psu'), (1106, 'int')]
Klebsiella pneumoniae	Enterobacteriaceae	KLPN001.D.00124.C001_TypeA_Set1	TypeA	TypeA	variant0	719	7e-21	Tyr	716	8.5e-62	715	5.9e-16	714	3e-125	712	8.3e-32	713	3.6e-18	709	2.2e-17	NA	[(709, 'alpha'), (712, 'ash'), (713, 'alp'), (714, 'sid'), (715, 'delta'), (716, 'psu'), (719, 'int')]
Escherichia coli	Enterobacteriaceae	ESCO001.D.00521.C001_TypeA_Set0	TypeA	TypeA	variant0	508	2.6e-20	Tyr	511	6.3e-60	512	2.5e-06	513	2e-122	516	1.1e-24	515	3.1e-19	524	4.5e-18	NA	[(508, 'int'), (511, 'psu'), (512, 'delta'), (513, 'sid'), (515, 'alp'), (516, 'ash'), (524, 'alpha')]
Escherichia coli	Enterobacteriaceae	ESCO001.D.00521.C001_TypeA_Set2	TypeA	TypeA	variant0	1401	2.9e-12	Tyr	1409	6.5e-48	1408	1.4e-12	1410	7.5e-13	1412	2.8e-33	1411	8.3e-19	1415	3e-18	NA	[(1401, 'int'), (1408, 'delta'), (1409, 'psu'), (1410, 'sid'), (1411, 'alp'), (1412, 'ash'), (1415, 'alpha')]
Escherichia coli	Enterobacteriaceae	ESCO001.D.00025.C001_TypeA_Set0	TypeA	TypeA	variant0	368	9.6e-21	Tyr	376	7e-53	375	2.8e-12	377	3.7e-11	380	5.7e-32	379	1.4e-17	383	5.7e-17	NA	[(368, 'int'), (375, 'delta'), (376, 'psu'), (377, 'sid'), (379, 'alp'), (380, 'ash'), (383, 'alpha')]
Escherichia albertii	Enterobacteriaceae	ESAL001.D.00014.C001_TypeA_Set1	TypeA	TypeA	variant0	4227	1.5e-24	Tyr	4224	1.3e-58	4223	1.8e-13	4221	4e-47	4219	6.1e-35	4220	3.1e-19	4215	4.4e-18	['sid']	[(4215, 'alpha'), (4219, 'ash'), (4220, 'alp'), (4221, 'sid'), (4222, 'sid'), (4223, 'delta'), (4224, 'psu'), (4227, 'int')]
Klebsiella pneumoniae	Enterobacteriaceae	KLPN001.D.00209.C001_TypeA_Set4	TypeA	TypeA	variant0	2620	7e-21	Tyr	2617	2.2e-63	2616	5.9e-16	2615	1.5e-126	2613	8.3e-32	2614	3.6e-18	2610	2.2e-17	NA	[(2610, 'alpha'), (2613, 'ash'), (2614, 'alp'), (2615, 'sid'), (2616, 'delta'), (2617, 'psu'), (2620, 'int')]
Salmonella enterica	Enterobacteriaceae	SAEN001.D.00578.C001_TypeA_Set2	TypeA	TypeA	variant0	4203	1.1e-12	Tyr	4199	5.1e-48	4200	3.2e-11	4198	1.5e-12	4196	2e-32	4197	4.2e-18	4193	2.9e-18	NA	[(4193, 'alpha'), (4196, 'ash'), (4197, 'alp'), (4198, 'sid'), (4199, 'psu'), (4200, 'delta'), (4203, 'int')]
Klebsiella pneumoniae	Enterobacteriaceae	KLPN001.D.00125.C001_TypeA_Set2	TypeA	TypeA	variant0	4398	7e-21	Tyr	4401	8.5e-62	4402	5.9e-16	4403	3e-125	4405	8.3e-32	4404	3.6e-18	4408	2.2e-17	NA	[(4398, 'int'), (4401, 'psu'), (4402, 'delta'), (4403, 'sid'), (4404, 'alp'), (4405, 'ash'), (4408, 'alpha')]
Salmonella enterica	Enterobacteriaceae	SAEN001.D.00018.C001_TypeA_Set0	TypeA	TypeA	variant0	2990	4e-24	Tyr	2996	1.7e-81	2997	1e-15	2998	1.6e-129	3000	7.8e-29	3009	6e-18	3003	6.3e-18	['int']	[(2990, 'int'), (2996, 'psu'), (2997, 'delta'), (2998, 'sid'), (3000, 'ash'), (3003, 'alpha'), (3004, 'int'), (3009, 'alp')]
Citrobacter freundii	Enterobacteriaceae	CIFR005.D.00022.C001_TypeA_Set1	TypeA	TypeA	variant0	1196	8.8e-26	Tyr	1193	6.2e-44	1192	4.5e-13	1191	6.1e-35	1189	4.4e-23	1190	1.1e-17	1184	1.3e-16	NA	[(1184, 'alpha'), (1189, 'ash'), (1190, 'alp'), (1191, 'sid'), (1192, 'delta'), (1193, 'psu'), (1196, 'int')]
Escherichia coli	Enterobacteriaceae	ESCO001.D.00246.C001_TypeA_Set0	TypeA	TypeA	variant0	1504	2.7e-13	Tyr	1500	1.4e-47	1501	1.4e-12	1499	6.9e-12	1497	2.8e-33	1498	8.3e-19	1494	2.1e-17	['int']	[(1483, 'int'), (1484, 'int'), (1494, 'alpha'), (1497, 'ash'), (1498, 'alp'), (1499, 'sid'), (1500, 'psu'), (1501, 'delta'), (1504, 'int')]
Cronobacter malonaticus	Enterobacteriaceae	CRMA001.D.00001.C001_TypeA_Set1	TypeA	TypeA	variant0	3680	7.2e-12	Tyr	3677	7.6e-59	3676	2.1e-15	3675	7.8e-36	3673	8.5e-33	3674	1.2e-18	3670	1.5e-17	NA	[(3670, 'alpha'), (3673, 'ash'), (3674, 'alp'), (3675, 'sid'), (3676, 'delta'), (3677, 'psu'), (3680, 'int')]
Salmonella enterica	Enterobacteriaceae	SAEN001.D.00002.C001_TypeA_Set0	TypeA	TypeA	variant0	2834	1.1e-25	Tyr	2837	6.3e-60	2838	2.5e-06	2839	9.2e-123	2842	5.4e-20	2841	1.2e-19	2846	4.5e-18	['int', 'delta']	[(2834, 'int'), (2837, 'psu'), (2838, 'delta'), (2839, 'sid'), (2841, 'alp'), (2842, 'ash'), (2846, 'alpha'), (2849, 'delta'), (2857, 'int')]
Escherichia coli	Enterobacteriaceae	ESCO001.D.00068.C001_TypeA_Set2	TypeA	TypeA	variant0	4761	1.3e-20	Tyr	4763	5.1e-59	4764	2.5e-06	4765	3.4e-123	4767	3.8e-27	4766	3.1e-19	4771	4.5e-18	NA	[(4761, 'int'), (4763, 'psu'), (4764, 'delta'), (4765, 'sid'), (4766, 'alp'), (4767, 'ash'), (4771, 'alpha')]
Escherichia coli	Enterobacteriaceae	ESCO001.D.00045.C001_TypeA_Set0	TypeA	TypeA	variant0	373	9.6e-21	Tyr	381	7e-53	380	2.8e-12	382	3.7e-11	385	5.7e-32	384	1.4e-17	388	5.7e-17	NA	[(373, 'int'), (380, 'delta'), (381, 'psu'), (382, 'sid'), (384, 'alp'), (385, 'ash'), (388, 'alpha')]
Klebsiella pneumoniae	Enterobacteriaceae	KLPN001.D.00046.C001_TypeA_Set0	TypeA	TypeA	variant0	349	2.7e-12	Tyr	343	4.5e-61	342	1.6e-15	341	7.8e-126	338	3.6e-32	339	3.6e-18	335	2.3e-18	NA	[(335, 'alpha'), (338, 'ash'), (339, 'alp'), (341, 'sid'), (342, 'delta'), (343, 'psu'), (349, 'int')]
Klebsiella pneumoniae	Enterobacteriaceae	KLPN001.D.00046.C001_TypeA_Set1	TypeA	TypeA	variant0	1641	2.7e-12	Tyr	1635	4.5e-61	1634	1.6e-15	1633	7.8e-126	1630	3.6e-32	1631	3.6e-18	1627	2.3e-18	NA	[(1627, 'alpha'), (1630, 'ash'), (1631, 'alp'), (1633, 'sid'), (1634, 'delta'), (1635, 'psu'), (1641, 'int')]
Escherichia coli	Enterobacteriaceae	ESCO001.D.00724.C001_TypeA_Set3	TypeA	TypeA	variant0	4171	3.3e-12	Tyr	4166	1.1e-59	4165	2.5e-06	4164	1.8e-122	4161	1.1e-24	4162	3.1e-19	4157	4.5e-18	NA	[(4157, 'alpha'), (4161, 'ash'), (4162, 'alp'), (4164, 'sid'), (4165, 'delta'), (4166, 'psu'), (4171, 'int')]
Escherichia coli	Enterobacteriaceae	ESCO001.D.00592.C001_TypeA_Set3	TypeA	TypeA	variant0	4629	7.4e-13	Tyr	4626	1.4e-46	4627	5.3e-12	4625	1.5e-12	4623	2e-32	4624	4.2e-18	4620	2.9e-18	NA	[(4620, 'alpha'), (4623, 'ash'), (4624, 'alp'), (4625, 'sid'), (4626, 'psu'), (4627, 'delta'), (4629, 'int')]
Salmonella enterica	Enterobacteriaceae	SAEN001.D.00501.C001_TypeA_Set2	TypeA	TypeA	variant0	4785	1.5e-12	Tyr	4790	3.5e-62	4791	6.6e-16	4792	8.4e-34	4795	7.8e-29	4794	1.4e-18	4798	4.1e-18	NA	[(4785, 'int'), (4790, 'psu'), (4791, 'delta'), (4792, 'sid'), (4794, 'alp'), (4795, 'ash'), (4798, 'alpha')]
Escherichia coli	Enterobacteriaceae	ESCO001.D.00518.C001_TypeA_Set3	TypeA	TypeA	variant0	3516	1.4e-20	Tyr	3519	6.3e-60	3520	2.5e-06	3521	1.2e-122	3523	6.3e-26	3522	3.1e-19	3527	4.5e-18	NA	[(3516, 'int'), (3519, 'psu'), (3520, 'delta'), (3521, 'sid'), (3522, 'alp'), (3523, 'ash'), (3527, 'alpha')]
Escherichia coli	Enterobacteriaceae	ESCO001.D.00163.C001_TypeA_Set1	TypeA	TypeA	variant0	4043	9.6e-21	Tyr	4051	7e-53	4050	2.8e-12	4052	3.7e-11	4055	5.7e-32	4054	1.4e-17	4058	5.7e-17	['int']	[(4038, 'int'), (4043, 'int'), (4050, 'delta'), (4051, 'psu'), (4052, 'sid'), (4054, 'alp'), (4055, 'ash'), (4058, 'alpha')]
Escherichia coli	Enterobacteriaceae	ESCO001.D.00378.C001_TypeA_Set2	TypeA	TypeA	variant0	3925	4.1e-21	Tyr	3928	1.2e-82	3929	1.1e-15	3930	5.8e-128	3932	8.4e-34	3931	8.7e-19	3935	1.4e-18	NA	[(3925, 'int'), (3928, 'psu'), (3929, 'delta'), (3930, 'sid'), (3931, 'alp'), (3932, 'ash'), (3935, 'alpha')]
Escherichia coli	Enterobacteriaceae	ESCO001.D.00169.C001_TypeA_Set1	TypeA	TypeA	variant0	3405	9.6e-21	Tyr	3413	7e-53	3412	2.8e-12	3414	3.7e-11	3417	5.7e-32	3416	1.4e-17	3420	5.7e-17	NA	[(3405, 'int'), (3412, 'delta'), (3413, 'psu'), (3414, 'sid'), (3416, 'alp'), (3417, 'ash'), (3420, 'alpha')]
Klebsiella pneumoniae	Enterobacteriaceae	KLPN001.D.00006.C001_TypeA_Set0	TypeA	TypeA	variant0	587	4.6e-12	Tyr	591	8.5e-62	592	5.9e-16	593	2.6e-125	595	6.5e-24	594	3.6e-18	598	4.1e-18	NA	[(587, 'int'), (591, 'psu'), (592, 'delta'), (593, 'sid'), (594, 'alp'), (595, 'ash'), (598, 'alpha')]
Klebsiella pneumoniae	Enterobacteriaceae	KLPN001.D.00006.C001_TypeA_Set1	TypeA	TypeA	variant0	1067	7e-21	Tyr	1064	2.2e-63	1063	5.9e-16	1062	5.7e-127	1060	8.3e-32	1061	3.6e-18	1057	2.2e-17	NA	[(1057, 'alpha'), (1060, 'ash'), (1061, 'alp'), (1062, 'sid'), (1063, 'delta'), (1064, 'psu'), (1067, 'int')]
Escherichia coli	Enterobacteriaceae	ESCO001.D.00018.C001_TypeA_Set2	TypeA	TypeA	variant0	4171	1.4e-19	Tyr	4173	2e-59	4174	1.8e-13	4175	1.3e-122	4177	2.3e-20	4176	3.1e-19	4181	4.5e-18	NA	[(4171, 'int'), (4173, 'psu'), (4174, 'delta'), (4175, 'sid'), (4176, 'alp'), (4177, 'ash'), (4181, 'alpha')]
Salmonella enterica	Enterobacteriaceae	SAEN001.D.00167.C001_TypeA_Set1	TypeA	TypeA	variant0	4172	1.5e-12	Tyr	4167	3.5e-62	4166	6.6e-16	4165	8.4e-34	4162	7.8e-29	4163	1.4e-18	4159	4.1e-18	NA	[(4159, 'alpha'), (4162, 'ash'), (4163, 'alp'), (4165, 'sid'), (4166, 'delta'), (4167, 'psu'), (4172, 'int')]
Escherichia coli	Enterobacteriaceae	ESCO001.D.00361.C001_TypeA_Set0	TypeA	TypeA	variant0	295	5.7e-22	Tyr	298	6.3e-60	299	2.5e-06	300	8.8e-124	303	9.6e-35	302	3.1e-19	307	4.5e-18	NA	[(295, 'int'), (298, 'psu'), (299, 'delta'), (300, 'sid'), (302, 'alp'), (303, 'ash'), (307, 'alpha')]
Escherichia coli	Enterobacteriaceae	ESCO001.D.00361.C001_TypeA_Set1	TypeA	TypeA	variant0	4358	4.2e-21	Tyr	4360	6.3e-60	4361	2.5e-06	4362	1.1e-123	4364	2.5e-26	4363	3.1e-19	4368	4.5e-18	NA	[(4358, 'int'), (4360, 'psu'), (4361, 'delta'), (4362, 'sid'), (4363, 'alp'), (4364, 'ash'), (4368, 'alpha')]
Klebsiella pneumoniae	Enterobacteriaceae	KLPN001.D.00151.C001_TypeA_Set0	TypeA	TypeA	variant0	2675	7e-21	Tyr	2678	8.5e-62	2679	5.9e-16	2680	3e-125	2682	8.3e-32	2681	3.6e-18	2685	2.2e-17	NA	[(2675, 'int'), (2678, 'psu'), (2679, 'delta'), (2680, 'sid'), (2681, 'alp'), (2682, 'ash'), (2685, 'alpha')]
Escherichia coli	Enterobacteriaceae	ESCO001.D.00515.C001_TypeA_Set3	TypeA	TypeA	variant0	5148	2e-12	Tyr	5152	2.2e-59	5153	1.8e-12	5154	2.7e-122	5156	1.1e-24	5155	3.1e-19	5160	4.5e-18	NA	[(5148, 'int'), (5152, 'psu'), (5153, 'delta'), (5154, 'sid'), (5155, 'alp'), (5156, 'ash'), (5160, 'alpha')]
Escherichia coli	Enterobacteriaceae	ESCO001.D.00515.C001_TypeA_Set4	TypeA	TypeA	variant0	5593	7.7e-20	Tyr	5596	1.7e-59	5597	2.5e-06	5598	1.2e-122	5600	1.1e-24	5599	3.1e-19	5604	4.5e-18	NA	[(5593, 'int'), (5596, 'psu'), (5597, 'delta'), (5598, 'sid'), (5599, 'alp'), (5600, 'ash'), (5604, 'alpha')]
Escherichia coli	Enterobacteriaceae	ESCO001.D.00162.C001_TypeA_Set1	TypeA	TypeA	variant0	4307	9.6e-21	Tyr	4316	7e-53	4315	2.8e-12	4317	3.7e-11	4320	5.7e-32	4319	1.4e-17	4323	5.7e-17	['int']	[(4302, 'int'), (4307, 'int'), (4315, 'delta'), (4316, 'psu'), (4317, 'sid'), (4319, 'alp'), (4320, 'ash'), (4323, 'alpha')]
Escherichia coli	Enterobacteriaceae	ESCO001.D.00203.C001_TypeA_Set3	TypeA	TypeA	variant0	4753	9.6e-21	Tyr	4745	7e-53	4746	2.8e-12	4744	3.7e-11	4741	5.7e-32	4742	1.4e-17	4738	5.7e-17	['int']	[(4738, 'alpha'), (4741, 'ash'), (4742, 'alp'), (4744, 'sid'), (4745, 'psu'), (4746, 'delta'), (4753, 'int'), (4758, 'int')]
Klebsiella pneumoniae	Enterobacteriaceae	KLPN001.D.00325.C001_TypeA_Set2	TypeA	TypeA	variant0	1978	7e-21	Tyr	1975	8.5e-62	1974	5.9e-16	1973	3e-125	1971	8.3e-32	1972	3.6e-18	1968	2.2e-17	NA	[(1968, 'alpha'), (1971, 'ash'), (1972, 'alp'), (1973, 'sid'), (1974, 'delta'), (1975, 'psu'), (1978, 'int')]
Salmonella enterica	Enterobacteriaceae	SAEN001.D.00525.C001_TypeA_Set2	TypeA	TypeA	variant0	4739	1.5e-12	Tyr	4744	3.5e-62	4745	6.6e-16	4746	8.4e-34	4749	7.8e-29	4748	1.4e-18	4752	4.1e-18	NA	[(4739, 'int'), (4744, 'psu'), (4745, 'delta'), (4746, 'sid'), (4748, 'alp'), (4749, 'ash'), (4752, 'alpha')]
Klebsiella pneumoniae	Enterobacteriaceae	KLPN001.D.00027.C001_TypeA_Set1	TypeA	TypeA	variant0	1079	7e-21	Tyr	1076	2.2e-63	1075	5.9e-16	1074	5.7e-127	1072	8.3e-32	1073	3.6e-18	1069	2.2e-17	NA	[(1069, 'alpha'), (1072, 'ash'), (1073, 'alp'), (1074, 'sid'), (1075, 'delta'), (1076, 'psu'), (1079, 'int')]
Escherichia coli	Enterobacteriaceae	ESCO001.D.00534.C001_TypeA_Set1	TypeA	TypeA	variant0	1979	2.6e-20	Tyr	1982	6.3e-60	1983	2.5e-06	1984	2e-122	1987	1.1e-24	1986	3.1e-19	1995	4.5e-18	NA	[(1979, 'int'), (1982, 'psu'), (1983, 'delta'), (1984, 'sid'), (1986, 'alp'), (1987, 'ash'), (1995, 'alpha')]
Escherichia coli	Enterobacteriaceae	ESCO001.D.00168.C001_TypeA_Set2	TypeA	TypeA	variant0	2667	2.1e-13	Tyr	2671	1.4e-47	2670	5.3e-12	2672	5.9e-13	2674	9.5e-33	2673	4.2e-18	2677	3e-18	NA	[(2667, 'int'), (2670, 'delta'), (2671, 'psu'), (2672, 'sid'), (2673, 'alp'), (2674, 'ash'), (2677, 'alpha')]
Klebsiella pneumoniae	Enterobacteriaceae	KLPN001.D.00222.C001_TypeA_Set2	TypeA	TypeA	variant0	4389	7e-21	Tyr	4392	8.5e-62	4393	5.9e-16	4394	3e-125	4396	8.3e-32	4395	3.6e-18	4399	2.2e-17	NA	[(4389, 'int'), (4392, 'psu'), (4393, 'delta'), (4394, 'sid'), (4395, 'alp'), (4396, 'ash'), (4399, 'alpha')]
Escherichia coli	Enterobacteriaceae	ESCO001.D.00049.C001_TypeA_Set0	TypeA	TypeA	variant0	310	6.6e-21	Tyr	318	7e-53	317	2.8e-12	319	3.7e-11	322	5.7e-32	321	1.4e-17	325	5.7e-17	['int']	[(303, 'int'), (310, 'int'), (317, 'delta'), (318, 'psu'), (319, 'sid'), (321, 'alp'), (322, 'ash'), (325, 'alpha')]
Escherichia coli	Enterobacteriaceae	ESCO001.D.00307.C001_TypeA_Set0	TypeA	TypeA	variant0	717	1.7e-12	Tyr	720	2.6e-60	721	2.5e-06	722	2.8e-123	725	2.2e-21	724	3.1e-19	731	4.5e-18	['int']	[(717, 'int'), (720, 'psu'), (721, 'delta'), (722, 'sid'), (724, 'alp'), (725, 'ash'), (731, 'alpha'), (740, 'int'), (741, 'int')]
Escherichia coli	Enterobacteriaceae	ESCO001.D.00402.C001_TypeA_Set2	TypeA	TypeA	variant0	3960	4.3e-20	Tyr	3963	9.4e-60	3964	2.5e-06	3965	7.6e-122	3967	4.5e-26	3966	3.1e-19	3971	4.5e-18	NA	[(3960, 'int'), (3963, 'psu'), (3964, 'delta'), (3965, 'sid'), (3966, 'alp'), (3967, 'ash'), (3971, 'alpha')]
Escherichia coli	Enterobacteriaceae	ESCO001.D.00676.C001_TypeA_Set1	TypeA	TypeA	variant0	975	9.6e-21	Tyr	965	7e-53	966	2.8e-12	964	3.7e-11	962	5.7e-32	963	1.4e-17	959	5.7e-17	['int']	[(959, 'alpha'), (962, 'ash'), (963, 'alp'), (964, 'sid'), (965, 'psu'), (966, 'delta'), (975, 'int'), (979, 'int')]
Klebsiella pneumoniae	Enterobacteriaceae	KLPN001.D.00182.C001_TypeA_Set2	TypeA	TypeA	variant0	4423	7e-21	Tyr	4426	2.2e-63	4427	5.9e-16	4428	5.7e-127	4430	8.3e-32	4429	3.6e-18	4433	2.2e-17	NA	[(4423, 'int'), (4426, 'psu'), (4427, 'delta'), (4428, 'sid'), (4429, 'alp'), (4430, 'ash'), (4433, 'alpha')]
Escherichia coli	Enterobacteriaceae	ESCO001.D.00747.C001_TypeA_Set0	TypeA	TypeA	variant0	62	4.5e-21	Tyr	60	4.4e-60	59	2.5e-06	58	6.2e-123	56	1.1e-24	57	3.1e-19	52	9.6e-18	NA	[(52, 'alpha'), (56, 'ash'), (57, 'alp'), (58, 'sid'), (59, 'delta'), (60, 'psu'), (62, 'int')]
Klebsiella pneumoniae	Enterobacteriaceae	KLPN001.D.00196.C001_TypeA_Set2	TypeA	TypeA	variant0	4470	7e-21	Tyr	4473	8.5e-62	4474	5.9e-16	4475	3e-125	4477	8.3e-32	4476	3.6e-18	4480	2.2e-17	NA	[(4470, 'int'), (4473, 'psu'), (4474, 'delta'), (4475, 'sid'), (4476, 'alp'), (4477, 'ash'), (4480, 'alpha')]
Escherichia coli	Enterobacteriaceae	ESCO001.D.00076.C001_TypeA_Set0	TypeA	TypeA	variant0	308	9.6e-21	Tyr	316	7e-53	315	2.8e-12	317	3.7e-11	320	5.7e-32	319	1.4e-17	323	5.7e-17	['int']	[(303, 'int'), (308, 'int'), (315, 'delta'), (316, 'psu'), (317, 'sid'), (319, 'alp'), (320, 'ash'), (323, 'alpha')]
Escherichia coli	Enterobacteriaceae	ESCO001.D.00208.C001_TypeA_Set3	TypeA	TypeA	variant0	5280	9.6e-21	Tyr	5272	7e-53	5273	2.8e-12	5271	3.7e-11	5268	5.7e-32	5269	1.4e-17	5265	5.7e-17	['int']	[(5265, 'alpha'), (5268, 'ash'), (5269, 'alp'), (5271, 'sid'), (5272, 'psu'), (5273, 'delta'), (5280, 'int'), (5285, 'int')]
Klebsiella pneumoniae	Enterobacteriaceae	KLPN001.D.00154.C001_TypeA_Set0	TypeA	TypeA	variant0	244	7e-21	Tyr	241	2.2e-63	240	5.9e-16	239	5.7e-127	237	8.3e-32	238	3.6e-18	234	2.2e-17	NA	[(234, 'alpha'), (237, 'ash'), (238, 'alp'), (239, 'sid'), (240, 'delta'), (241, 'psu'), (244, 'int')]
Escherichia fergusonii	Enterobacteriaceae	ESFE001.D.00001.C001_TypeA_Set0	TypeA	TypeA	variant0	448	4e-27	Tyr	446	2.9e-59	445	2.5e-06	444	2.5e-123	442	2.5e-26	443	3.1e-19	438	4.5e-18	NA	[(438, 'alpha'), (442, 'ash'), (443, 'alp'), (444, 'sid'), (445, 'delta'), (446, 'psu'), (448, 'int')]
Salmonella enterica	Enterobacteriaceae	SAEN001.D.00139.C001_TypeA_Set0	TypeA	TypeA	variant0	2632	9.6e-22	Tyr	2628	3e-80	2627	1.1e-15	2626	3.2e-128	2623	8e-33	2624	1.1e-17	2618	3.5e-16	NA	[(2618, 'alpha'), (2623, 'ash'), (2624, 'alp'), (2626, 'sid'), (2627, 'delta'), (2628, 'psu'), (2632, 'int')]
Escherichia coli	Enterobacteriaceae	ESCO001.D.00387.C001_TypeA_Set0	TypeA	TypeA	variant0	1181	2e-12	Tyr	1187	1.8e-59	1188	2.5e-06	1189	8.3e-123	1191	4.8e-21	1190	3.1e-19	1195	4.5e-18	['int']	[(1181, 'int'), (1187, 'psu'), (1188, 'delta'), (1189, 'sid'), (1190, 'alp'), (1191, 'ash'), (1195, 'alpha'), (1204, 'int'), (1205, 'int')]
Klebsiella variicola	Enterobacteriaceae	KLVA001.D.00015.C001_TypeA_Set0	TypeA	TypeA	variant0	1671	5.6e-24	Tyr	1669	5.6e-62	1668	5.9e-16	1667	2.8e-125	1665	4.4e-34	1666	8e-18	1662	1.4e-17	NA	[(1662, 'alpha'), (1665, 'ash'), (1666, 'alp'), (1667, 'sid'), (1668, 'delta'), (1669, 'psu'), (1671, 'int')]
Escherichia coli	Enterobacteriaceae	ESCO001.D.00681.C001_TypeA_Set0	TypeA	TypeA	variant0	339	9.6e-21	Tyr	348	7e-53	347	2.8e-12	349	3.7e-11	351	5.7e-32	350	1.4e-17	354	5.7e-17	['int']	[(335, 'int'), (339, 'int'), (347, 'delta'), (348, 'psu'), (349, 'sid'), (350, 'alp'), (351, 'ash'), (354, 'alpha')]
Escherichia coli	Enterobacteriaceae	ESCO001.D.00681.C001_TypeA_Set4	TypeA	TypeA	variant0	5426	2.9e-12	Tyr	5431	6.3e-60	5432	2.5e-06	5433	1e-123	5436	5.4e-20	5435	3.1e-19	5440	4.5e-18	NA	[(5426, 'int'), (5431, 'psu'), (5432, 'delta'), (5433, 'sid'), (5435, 'alp'), (5436, 'ash'), (5440, 'alpha')]
Escherichia coli	Enterobacteriaceae	ESCO001.D.00523.C001_TypeA_Set4	TypeA	TypeA	variant0	3196	6.8e-15	Tyr	3185	2.9e-59	3186	2.5e-06	3187	3.2e-123	3190	2.5e-26	3189	3.1e-19	3194	4.5e-18	NA	[(3185, 'psu'), (3186, 'delta'), (3187, 'sid'), (3189, 'alp'), (3190, 'ash'), (3194, 'alpha'), (3196, 'int')]
Citrobacter freundii	Enterobacteriaceae	CIFR005.D.00004.C001_TypeA_Set0	TypeA	TypeA	variant0	1958	8.8e-26	Tyr	1960	6.2e-44	1961	4.5e-13	1962	6.1e-35	1964	4.4e-23	1963	1.1e-17	1969	1.3e-16	NA	[(1958, 'int'), (1960, 'psu'), (1961, 'delta'), (1962, 'sid'), (1963, 'alp'), (1964, 'ash'), (1969, 'alpha')]
Klebsiella pneumoniae	Enterobacteriaceae	KLPN001.D.00023.C001_TypeA_Set2	TypeA	TypeA	variant0	4606	7e-21	Tyr	4603	2.2e-63	4602	5.9e-16	4601	5.7e-127	4599	8.3e-32	4600	3.6e-18	4596	2.2e-17	NA	[(4596, 'alpha'), (4599, 'ash'), (4600, 'alp'), (4601, 'sid'), (4602, 'delta'), (4603, 'psu'), (4606, 'int')]
Salmonella enterica	Enterobacteriaceae	SAEN001.D.00486.C001_TypeA_Set2	TypeA	TypeA	variant0	4833	1.5e-12	Tyr	4838	3.5e-62	4839	6.6e-16	4840	8.4e-34	4843	7.8e-29	4842	1.4e-18	4846	4.1e-18	NA	[(4833, 'int'), (4838, 'psu'), (4839, 'delta'), (4840, 'sid'), (4842, 'alp'), (4843, 'ash'), (4846, 'alpha')]
Enterobacter cloacae	Enterobacteriaceae	ENCL005.D.00022.C001_TypeA_Set0	TypeA	TypeA	variant0	1092	1.1e-23	Tyr	1086	2.7e-45	1087	6.4e-12	1085	5e-13	1083	4.3e-33	1084	2.6e-18	1080	3e-18	NA	[(1080, 'alpha'), (1083, 'ash'), (1084, 'alp'), (1085, 'sid'), (1086, 'psu'), (1087, 'delta'), (1092, 'int')]
Buttiauxella sp.	Enterobacteriaceae	BUSP019.D.00001.C001_TypeA_Set3	TypeA	TypeA	variant0	3988	2.9e-26	Tyr	3985	1.6e-45	3984	1.6e-14	3983	1.4e-40	3981	2.2e-31	3982	1.1e-16	3976	7.3e-18	NA	[(3976, 'alpha'), (3981, 'ash'), (3982, 'alp'), (3983, 'sid'), (3984, 'delta'), (3985, 'psu'), (3988, 'int')]
Klebsiella pneumoniae	Enterobacteriaceae	KLPN001.D.00081.C001_TypeA_Set2	TypeA	TypeA	variant0	4428	7e-21	Tyr	4431	8.5e-62	4432	5.9e-16	4433	3e-125	4435	8.3e-32	4434	3.6e-18	4438	2.2e-17	NA	[(4428, 'int'), (4431, 'psu'), (4432, 'delta'), (4433, 'sid'), (4434, 'alp'), (4435, 'ash'), (4438, 'alpha')]
Escherichia coli	Enterobacteriaceae	ESCO001.D.00561.C001_TypeA_Set0	TypeA	TypeA	variant0	1987	4.6e-26	SerOne	1983	3.1e-60	1982	2.5e-06	1981	7.6e-124	1978	5.2e-20	1979	3.1e-19	1974	4.5e-18	['int']	[(1974, 'alpha'), (1978, 'ash'), (1979, 'alp'), (1981, 'sid'), (1982, 'delta'), (1983, 'psu'), (1987, 'int'), (1993, 'int'), (1994, 'int')]
Klebsiella variicola	Enterobacteriaceae	KLVA001.D.00003.C001_TypeA_Set1	TypeA	TypeA	variant0	4842	4.6e-12	Tyr	4838	9.1e-62	4837	1.6e-15	4836	9.2e-126	4834	3.7e-30	4835	3.6e-18	4831	2.3e-18	['int']	[(4831, 'alpha'), (4834, 'ash'), (4835, 'alp'), (4836, 'sid'), (4837, 'delta'), (4838, 'psu'), (4842, 'int'), (4847, 'int')]
Enterobacteriaceae bacterium	Enterobacteriaceae	ENBA006.D.00001.C001_TypeA_Set1	TypeA	TypeA	variant0	2652	4.6e-22	Tyr	2647	1.8e-51	2648	1.2e-11	2646	4.1e-15	2643	1.9e-30	2644	4.2e-18	2640	5.1e-17	['int']	[(2640, 'alpha'), (2643, 'ash'), (2644, 'alp'), (2646, 'sid'), (2647, 'psu'), (2648, 'delta'), (2652, 'int'), (2659, 'int')]
Klebsiella pneumoniae	Enterobacteriaceae	KLPN001.D.00311.C001_TypeA_Set2	TypeA	TypeA	variant0	4399	6.4e-21	Tyr	4403	8.5e-62	4404	5.9e-16	4405	3e-125	4407	8.3e-32	4406	3.6e-18	4410	2.2e-17	NA	[(4399, 'int'), (4403, 'psu'), (4404, 'delta'), (4405, 'sid'), (4406, 'alp'), (4407, 'ash'), (4410, 'alpha')]
Klebsiella pneumoniae	Enterobacteriaceae	KLPN001.D.00013.C001_TypeA_Set1	TypeA	TypeA	variant0	4226	7e-21	Tyr	4229	2.2e-63	4230	5.9e-16	4231	5.7e-127	4233	8.3e-32	4232	3.6e-18	4236	2.2e-17	NA	[(4226, 'int'), (4229, 'psu'), (4230, 'delta'), (4231, 'sid'), (4232, 'alp'), (4233, 'ash'), (4236, 'alpha')]
Klebsiella pneumoniae	Enterobacteriaceae	KLPN001.D.00013.C001_TypeA_Set2	TypeA	TypeA	variant0	4705	4.6e-12	Tyr	4701	8.5e-62	4700	5.9e-16	4699	2.6e-125	4696	6.5e-24	4697	3.6e-18	4693	4.1e-18	NA	[(4693, 'alpha'), (4696, 'ash'), (4697, 'alp'), (4699, 'sid'), (4700, 'delta'), (4701, 'psu'), (4705, 'int')]
Klebsiella pneumoniae	Enterobacteriaceae	KLPN001.D.00304.C001_TypeA_Set2	TypeA	TypeA	variant0	4394	7e-21	Tyr	4397	8.5e-62	4398	5.9e-16	4399	3e-125	4401	8.3e-32	4400	3.6e-18	4404	2.2e-17	NA	[(4394, 'int'), (4397, 'psu'), (4398, 'delta'), (4399, 'sid'), (4400, 'alp'), (4401, 'ash'), (4404, 'alpha')]
Klebsiella pneumoniae	Enterobacteriaceae	KLPN001.D.00183.C001_TypeA_Set2	TypeA	TypeA	variant0	4426	7e-21	Tyr	4429	2.2e-63	4430	5.9e-16	4431	5.7e-127	4433	8.3e-32	4432	3.6e-18	4436	2.2e-17	NA	[(4426, 'int'), (4429, 'psu'), (4430, 'delta'), (4431, 'sid'), (4432, 'alp'), (4433, 'ash'), (4436, 'alpha')]
Escherichia coli	Enterobacteriaceae	ESCO001.D.00062.C001_TypeA_Set3	TypeA	TypeA	variant0	3935	5e-20	Tyr	3932	6.3e-60	3931	2.5e-06	3930	1.4e-123	3927	4.2e-20	3928	3.1e-19	3923	4.5e-18	NA	[(3923, 'alpha'), (3927, 'ash'), (3928, 'alp'), (3930, 'sid'), (3931, 'delta'), (3932, 'psu'), (3935, 'int')]
Escherichia coli	Enterobacteriaceae	ESCO001.D.00062.C001_TypeA_Set6	TypeA	TypeA	variant0	4865	5.4e-20	Tyr	4868	4.4e-60	4869	2.5e-06	4870	1.4e-123	4872	1.4e-19	4871	3.1e-19	4876	4.5e-18	NA	[(4865, 'int'), (4868, 'psu'), (4869, 'delta'), (4870, 'sid'), (4871, 'alp'), (4872, 'ash'), (4876, 'alpha')]
Enterobacter cloacae	Enterobacteriaceae	ENCL005.D.00002.C001_TypeA_Set0	TypeA	TypeA	variant0	125	1.4e-21	Tyr	121	3.8e-60	120	1.9e-15	119	1.8e-37	116	1.9e-22	117	8.7e-19	113	4.1e-18	NA	[(113, 'alpha'), (116, 'ash'), (117, 'alp'), (119, 'sid'), (120, 'delta'), (121, 'psu'), (125, 'int')]
Escherichia coli	Enterobacteriaceae	ESCO001.D.00595.C001_TypeA_Set0	TypeA	TypeA	variant0	1259	6.1e-24	Tyr	1256	9.7e-59	1255	8.4e-06	1254	8.9e-124	1252	1.1e-24	1253	3.1e-19	1248	4.5e-18	NA	[(1248, 'alpha'), (1252, 'ash'), (1253, 'alp'), (1254, 'sid'), (1255, 'delta'), (1256, 'psu'), (1259, 'int')]
Salmonella enterica	Enterobacteriaceae	SAEN001.D.00569.C001_TypeA_Set2	TypeA	TypeA	variant0	3997	1.1e-12	Tyr	3993	5.1e-48	3994	8.5e-12	3992	1.5e-12	3990	2e-32	3991	4.2e-18	3987	2.9e-18	NA	[(3987, 'alpha'), (3990, 'ash'), (3991, 'alp'), (3992, 'sid'), (3993, 'psu'), (3994, 'delta'), (3997, 'int')]
Escherichia coli	Enterobacteriaceae	ESCO001.D.00206.C001_TypeA_Set3	TypeA	TypeA	variant0	4710	9.6e-21	Tyr	4701	7e-53	4702	2.8e-12	4700	3.7e-11	4697	5.7e-32	4698	1.4e-17	4694	5.7e-17	['int']	[(4694, 'alpha'), (4697, 'ash'), (4698, 'alp'), (4700, 'sid'), (4701, 'psu'), (4702, 'delta'), (4710, 'int'), (4715, 'int')]
Escherichia coli	Enterobacteriaceae	ESCO001.D.00608.C001_TypeA_Set0	TypeA	TypeA	variant0	72	4.7e-21	Tyr	70	4.6e-58	69	1.8e-13	68	8.9e-124	65	1.1e-24	66	3.1e-19	61	4.5e-18	NA	[(61, 'alpha'), (65, 'ash'), (66, 'alp'), (68, 'sid'), (69, 'delta'), (70, 'psu'), (72, 'int')]
Klebsiella pneumoniae	Enterobacteriaceae	KLPN001.D.00232.C001_TypeA_Set2	TypeA	TypeA	variant0	4444	7e-21	Tyr	4447	2.2e-63	4448	5.9e-16	4449	5.7e-127	4451	8.3e-32	4450	3.6e-18	4454	2.2e-17	NA	[(4444, 'int'), (4447, 'psu'), (4448, 'delta'), (4449, 'sid'), (4450, 'alp'), (4451, 'ash'), (4454, 'alpha')]
Escherichia coli	Enterobacteriaceae	ESCO001.D.00264.C001_TypeA_Set1	TypeA	TypeA	variant0	4545	5.2e-11	Tyr	4542	6.3e-60	4541	2.5e-06	4540	5.6e-123	4538	6.1e-35	4539	3.1e-19	4534	4.5e-18	['int']	[(4532, 'int'), (4534, 'alpha'), (4538, 'ash'), (4539, 'alp'), (4540, 'sid'), (4541, 'delta'), (4542, 'psu'), (4545, 'int')]
Escherichia coli	Enterobacteriaceae	ESCO001.D.00684.C001_TypeA_Set1	TypeA	TypeA	variant0	3250	1.4e-20	Tyr	3254	4.9e-46	3253	3.5e-11	3255	6.8e-12	3258	2.4e-33	3257	8.3e-19	3261	1e-17	NA	[(3250, 'int'), (3253, 'delta'), (3254, 'psu'), (3255, 'sid'), (3257, 'alp'), (3258, 'ash'), (3261, 'alpha')]
Enterobacter hormaechei	Enterobacteriaceae	ENHO001.D.00027.C001_TypeA_Set1	TypeA	TypeA	variant0	3271	8.2e-23	Tyr	3267	3.6e-60	3266	4.9e-16	3265	8e-117	3262	5.7e-33	3263	8.1e-19	3259	2.7e-17	['int', 'alp']	[(3259, 'alpha'), (3262, 'ash'), (3263, 'alp'), (3265, 'sid'), (3266, 'delta'), (3267, 'psu'), (3271, 'int'), (3273, 'alp'), (3275, 'int'), (3276, 'int')]
Klebsiella pneumoniae	Enterobacteriaceae	KLPN001.D.00214.C001_TypeA_Set0	TypeA	TypeA	variant0	4361	7e-21	Tyr	4364	2.2e-63	4365	5.9e-16	4366	5.7e-127	4368	8.3e-32	4367	3.6e-18	4371	2.2e-17	NA	[(4361, 'int'), (4364, 'psu'), (4365, 'delta'), (4366, 'sid'), (4367, 'alp'), (4368, 'ash'), (4371, 'alpha')]
Klebsiella pneumoniae	Enterobacteriaceae	KLPN001.D.00319.C001_TypeA_Set0	TypeA	TypeA	variant0	1037	6.3e-24	Tyr	1033	5.2e-62	1032	5.9e-16	1031	2.3e-123	1028	5.6e-36	1029	3.6e-18	1025	2.2e-17	NA	[(1025, 'alpha'), (1028, 'ash'), (1029, 'alp'), (1031, 'sid'), (1032, 'delta'), (1033, 'psu'), (1037, 'int')]
Escherichia coli	Enterobacteriaceae	ESCO001.D.00234.C001_TypeA_Set1	TypeA	TypeA	variant0	4220	2.4e-24	Tyr	4218	6.3e-60	4217	2.5e-06	4216	2e-123	4214	2.5e-19	4215	3.1e-19	4210	4.5e-18	NA	[(4210, 'alpha'), (4214, 'ash'), (4215, 'alp'), (4216, 'sid'), (4217, 'delta'), (4218, 'psu'), (4220, 'int')]
Escherichia coli	Enterobacteriaceae	ESCO001.D.00255.C001_TypeA_Set1	TypeA	TypeA	variant0	2273	5.5e-24	Tyr	2278	1.6e-44	2277	5.3e-12	2279	2.9e-12	2282	1.4e-33	2281	6.3e-19	2285	3e-18	NA	[(2273, 'int'), (2277, 'delta'), (2278, 'psu'), (2279, 'sid'), (2281, 'alp'), (2282, 'ash'), (2285, 'alpha')]
Escherichia coli	Enterobacteriaceae	ESCO001.D.00753.C001_TypeA_Set0	TypeA	TypeA	variant0	2629	1.3e-21	Tyr	2634	1.6e-59	2635	2.5e-06	2636	3.6e-123	2639	6.4e-22	2638	3.1e-19	2643	4.5e-18	NA	[(2629, 'int'), (2634, 'psu'), (2635, 'delta'), (2636, 'sid'), (2638, 'alp'), (2639, 'ash'), (2643, 'alpha')]
Escherichia coli	Enterobacteriaceae	ESCO001.D.00753.C001_TypeA_Set1	TypeA	TypeA	variant0	4000	2.4e-12	Tyr	3998	6.3e-60	3997	2.5e-06	3996	3.6e-123	3993	7.3e-21	3994	3.1e-19	3989	4.5e-18	['int']	[(3986, 'int'), (3989, 'alpha'), (3993, 'ash'), (3994, 'alp'), (3996, 'sid'), (3997, 'delta'), (3998, 'psu'), (4000, 'int')]
Klebsiella pneumoniae	Enterobacteriaceae	KLPN001.D.00017.C001_TypeA_Set2	TypeA	TypeA	variant0	4269	7e-21	Tyr	4272	2.2e-63	4273	5.9e-16	4274	5.7e-127	4276	8.3e-32	4275	3.6e-18	4279	2.2e-17	NA	[(4269, 'int'), (4272, 'psu'), (4273, 'delta'), (4274, 'sid'), (4275, 'alp'), (4276, 'ash'), (4279, 'alpha')]
Klebsiella pneumoniae	Enterobacteriaceae	KLPN001.D.00017.C001_TypeA_Set3	TypeA	TypeA	variant0	4746	4.6e-12	Tyr	4742	8.5e-62	4741	5.9e-16	4740	2.6e-125	4738	6.5e-24	4739	3.6e-18	4735	4.1e-18	NA	[(4735, 'alpha'), (4738, 'ash'), (4739, 'alp'), (4740, 'sid'), (4741, 'delta'), (4742, 'psu'), (4746, 'int')]
Escherichia coli	Enterobacteriaceae	ESCO001.D.00706.C001_TypeA_Set0	TypeA	TypeA	variant0	66	9.2e-20	Tyr	63	5e-59	62	1.8e-13	61	5.7e-123	58	2.1e-34	59	3.1e-19	54	4.5e-18	NA	[(54, 'alpha'), (58, 'ash'), (59, 'alp'), (61, 'sid'), (62, 'delta'), (63, 'psu'), (66, 'int')]
Escherichia coli	Enterobacteriaceae	ESCO001.D.00347.C001_TypeA_Set0	TypeA	TypeA	variant0	1464	9.6e-21	Tyr	1455	7e-53	1456	2.8e-12	1454	3.7e-11	1451	5.7e-32	1452	1.4e-17	1448	5.7e-17	NA	[(1448, 'alpha'), (1451, 'ash'), (1452, 'alp'), (1454, 'sid'), (1455, 'psu'), (1456, 'delta'), (1464, 'int')]
Escherichia coli	Enterobacteriaceae	ESCO001.D.00347.C001_TypeA_Set1	TypeA	TypeA	variant0	2737	2.6e-20	Tyr	2734	1.8e-59	2733	2.5e-06	2732	6e-124	2729	2.2e-21	2730	3.1e-19	2725	4.5e-18	['int']	[(2723, 'int'), (2725, 'alpha'), (2729, 'ash'), (2730, 'alp'), (2732, 'sid'), (2733, 'delta'), (2734, 'psu'), (2737, 'int')]
Escherichia coli	Enterobacteriaceae	ESCO001.D.00309.C001_TypeA_Set4	TypeA	TypeA	variant0	4712	1.4e-13	Tyr	4701	6.3e-60	4702	2.5e-06	4703	6.3e-124	4705	6.8e-26	4704	3.1e-19	4709	4.5e-18	NA	[(4701, 'psu'), (4702, 'delta'), (4703, 'sid'), (4704, 'alp'), (4705, 'ash'), (4709, 'alpha'), (4712, 'int')]
Escherichia coli	Enterobacteriaceae	ESCO001.D.00537.C001_TypeA_Set1	TypeA	TypeA	variant0	2269	5e-20	Tyr	2266	6.3e-60	2265	2.5e-06	2264	1.4e-123	2261	4.2e-20	2262	3.1e-19	2257	4.5e-18	NA	[(2257, 'alpha'), (2261, 'ash'), (2262, 'alp'), (2264, 'sid'), (2265, 'delta'), (2266, 'psu'), (2269, 'int')]
Escherichia coli	Enterobacteriaceae	ESCO001.D.00173.C001_TypeA_Set0	TypeA	TypeA	variant0	353	9.6e-21	Tyr	361	7e-53	360	2.8e-12	362	3.7e-11	365	5.7e-32	364	1.4e-17	368	5.7e-17	['int']	[(347, 'int'), (353, 'int'), (360, 'delta'), (361, 'psu'), (362, 'sid'), (364, 'alp'), (365, 'ash'), (368, 'alpha')]
Escherichia coli	Enterobacteriaceae	ESCO001.D.00173.C001_TypeA_Set8	TypeA	TypeA	variant0	5171	3.2e-20	Tyr	5173	1.8e-59	5174	2.5e-06	5175	3.3e-122	5178	6.3e-26	5177	3.1e-19	5182	4.5e-18	['int']	[(5171, 'int'), (5173, 'psu'), (5174, 'delta'), (5175, 'sid'), (5177, 'alp'), (5178, 'ash'), (5182, 'alpha'), (5184, 'int')]
Escherichia coli	Enterobacteriaceae	ESCO001.D.00173.C001_TypeA_Set9	TypeA	TypeA	variant0	5951	2.9e-12	Tyr	5955	6.3e-60	5956	2.5e-06	5957	1e-123	5960	5.4e-20	5959	3.1e-19	5964	4.5e-18	NA	[(5951, 'int'), (5955, 'psu'), (5956, 'delta'), (5957, 'sid'), (5959, 'alp'), (5960, 'ash'), (5964, 'alpha')]
Citrobacter freundii	Enterobacteriaceae	CIFR005.D.00024.C001_TypeA_Set2	TypeA	TypeA	variant0	1276	8.8e-26	Tyr	1273	6.2e-44	1272	4.5e-13	1271	6.1e-35	1269	6.2e-23	1270	1.1e-17	1264	1.3e-16	NA	[(1264, 'alpha'), (1269, 'ash'), (1270, 'alp'), (1271, 'sid'), (1272, 'delta'), (1273, 'psu'), (1276, 'int')]
Klebsiella pneumoniae	Enterobacteriaceae	KLPN001.D.00145.C001_TypeA_Set2	TypeA	TypeA	variant0	4409	7e-21	Tyr	4412	2.2e-63	4413	5.9e-16	4414	5.7e-127	4416	8.3e-32	4415	3.6e-18	4419	2.2e-17	NA	[(4409, 'int'), (4412, 'psu'), (4413, 'delta'), (4414, 'sid'), (4415, 'alp'), (4416, 'ash'), (4419, 'alpha')]
Citrobacter werkmanii	Enterobacteriaceae	CIWE001.D.00002.C001_TypeA_Set3	TypeA	TypeA	variant0	3460	1.3e-19	Tyr	3457	1.8e-42	3456	1.3e-12	3455	8.5e-37	3453	2.1e-31	3454	1.1e-17	3448	8.8e-17	NA	[(3448, 'alpha'), (3453, 'ash'), (3454, 'alp'), (3455, 'sid'), (3456, 'delta'), (3457, 'psu'), (3460, 'int')]
Escherichia coli	Enterobacteriaceae	ESCO001.D.00566.C001_TypeA_Set4	TypeA	TypeA	variant0	5024	2.6e-20	Tyr	5027	6.3e-60	5028	2.5e-06	5029	2e-122	5032	1.1e-24	5031	3.1e-19	5040	4.5e-18	NA	[(5024, 'int'), (5027, 'psu'), (5028, 'delta'), (5029, 'sid'), (5031, 'alp'), (5032, 'ash'), (5040, 'alpha')]
Escherichia coli	Enterobacteriaceae	ESCO001.D.00566.C001_TypeA_Set6	TypeA	TypeA	variant0	5915	2.9e-12	Tyr	5923	6.5e-48	5922	1.4e-12	5924	7.5e-13	5926	2.8e-33	5925	8.3e-19	5929	3e-18	NA	[(5915, 'int'), (5922, 'delta'), (5923, 'psu'), (5924, 'sid'), (5925, 'alp'), (5926, 'ash'), (5929, 'alpha')]
Klebsiella pneumoniae	Enterobacteriaceae	KLPN001.D.00240.C001_TypeA_Set2	TypeA	TypeA	variant0	1792	7e-21	Tyr	1789	8.5e-62	1788	5.9e-16	1787	3e-125	1785	8.3e-32	1786	3.6e-18	1782	2.2e-17	NA	[(1782, 'alpha'), (1785, 'ash'), (1786, 'alp'), (1787, 'sid'), (1788, 'delta'), (1789, 'psu'), (1792, 'int')]
Escherichia coli	Enterobacteriaceae	ESCO001.D.00571.C001_TypeA_Set1	TypeA	TypeA	variant0	3920	6.4e-21	Tyr	3917	3.1e-60	3916	2.5e-06	3915	7.6e-124	3912	5.2e-20	3913	3.1e-19	3908	4.5e-18	['int']	[(3908, 'alpha'), (3912, 'ash'), (3913, 'alp'), (3915, 'sid'), (3916, 'delta'), (3917, 'psu'), (3920, 'int'), (3925, 'int'), (3931, 'int'), (3932, 'int')]
Klebsiella pneumoniae	Enterobacteriaceae	KLPN001.D.00020.C001_TypeA_Set0	TypeA	TypeA	variant0	587	4.6e-12	Tyr	591	8.5e-62	592	5.9e-16	593	2.6e-125	595	6.5e-24	594	3.6e-18	598	4.1e-18	NA	[(587, 'int'), (591, 'psu'), (592, 'delta'), (593, 'sid'), (594, 'alp'), (595, 'ash'), (598, 'alpha')]
Klebsiella pneumoniae	Enterobacteriaceae	KLPN001.D.00020.C001_TypeA_Set2	TypeA	TypeA	variant0	4900	7e-21	Tyr	4903	2.2e-63	4904	5.9e-16	4905	5.7e-127	4907	8.3e-32	4906	3.6e-18	4910	2.2e-17	NA	[(4900, 'int'), (4903, 'psu'), (4904, 'delta'), (4905, 'sid'), (4906, 'alp'), (4907, 'ash'), (4910, 'alpha')]
Klebsiella pneumoniae	Enterobacteriaceae	KLPN001.D.00253.C001_TypeA_Set3	TypeA	TypeA	variant0	3358	7e-21	Tyr	3355	8.5e-62	3354	5.9e-16	3353	3e-125	3351	8.3e-32	3352	3.6e-18	3348	2.2e-17	NA	[(3348, 'alpha'), (3351, 'ash'), (3352, 'alp'), (3353, 'sid'), (3354, 'delta'), (3355, 'psu'), (3358, 'int')]
Escherichia coli	Enterobacteriaceae	ESCO001.D.00086.C001_TypeA_Set0	TypeA	TypeA	variant0	313	7.9e-21	Tyr	321	7e-53	320	2.8e-12	322	3.7e-11	325	5.7e-32	324	1.4e-17	328	5.7e-17	['int']	[(308, 'int'), (313, 'int'), (320, 'delta'), (321, 'psu'), (322, 'sid'), (324, 'alp'), (325, 'ash'), (328, 'alpha')]
Klebsiella pneumoniae	Enterobacteriaceae	KLPN001.D.00149.C001_TypeA_Set2	TypeA	TypeA	variant0	4351	7e-21	Tyr	4354	8.5e-62	4355	5.9e-16	4356	3e-125	4358	8.3e-32	4357	3.6e-18	4361	2.2e-17	NA	[(4351, 'int'), (4354, 'psu'), (4355, 'delta'), (4356, 'sid'), (4357, 'alp'), (4358, 'ash'), (4361, 'alpha')]
Klebsiella pneumoniae	Enterobacteriaceae	KLPN001.D.00306.C001_TypeA_Set2	TypeA	TypeA	variant0	4366	7e-21	Tyr	4369	8.5e-62	4370	5.9e-16	4371	3e-125	4373	8.3e-32	4372	3.6e-18	4376	2.2e-17	NA	[(4366, 'int'), (4369, 'psu'), (4370, 'delta'), (4371, 'sid'), (4372, 'alp'), (4373, 'ash'), (4376, 'alpha')]
Salmonella enterica	Enterobacteriaceae	SAEN001.D.00314.C001_TypeA_Set0	TypeA	TypeA	variant0	2507	4e-24	Tyr	2501	1.7e-81	2500	1e-15	2499	1.6e-129	2496	7.8e-29	2488	6e-18	2493	6.3e-18	NA	[(2488, 'alp'), (2493, 'alpha'), (2496, 'ash'), (2499, 'sid'), (2500, 'delta'), (2501, 'psu'), (2507, 'int')]
Klebsiella pneumoniae	Enterobacteriaceae	KLPN001.D.00111.C001_TypeA_Set1	TypeA	TypeA	variant0	4315	7e-21	Tyr	4318	2.2e-63	4319	5.9e-16	4320	5.7e-127	4322	8.3e-32	4321	3.6e-18	4325	2.2e-17	NA	[(4315, 'int'), (4318, 'psu'), (4319, 'delta'), (4320, 'sid'), (4321, 'alp'), (4322, 'ash'), (4325, 'alpha')]
Klebsiella pneumoniae	Enterobacteriaceae	KLPN001.D.00111.C001_TypeA_Set2	TypeA	TypeA	variant0	4794	4.6e-12	Tyr	4790	8.5e-62	4789	5.9e-16	4788	2.6e-125	4786	6.5e-24	4787	3.6e-18	4783	4.1e-18	NA	[(4783, 'alpha'), (4786, 'ash'), (4787, 'alp'), (4788, 'sid'), (4789, 'delta'), (4790, 'psu'), (4794, 'int')]
Escherichia coli	Enterobacteriaceae	ESCO001.D.00457.C001_TypeA_Set2	TypeA	TypeA	variant0	4707	1e-11	Tyr	4701	6.3e-60	4700	2.5e-06	4699	1.1e-123	4697	2.3e-20	4698	3.1e-19	4693	4.5e-18	['int']	[(4691, 'int'), (4693, 'alpha'), (4697, 'ash'), (4698, 'alp'), (4699, 'sid'), (4700, 'delta'), (4701, 'psu'), (4707, 'int')]
Escherichia coli	Enterobacteriaceae	ESCO001.D.00569.C001_TypeA_Set6	TypeA	TypeA	variant0	5443	2.6e-20	Tyr	5446	6.3e-60	5447	2.5e-06	5448	2e-122	5451	1.1e-24	5450	3.1e-19	5459	4.5e-18	NA	[(5443, 'int'), (5446, 'psu'), (5447, 'delta'), (5448, 'sid'), (5450, 'alp'), (5451, 'ash'), (5459, 'alpha')]
Escherichia coli	Enterobacteriaceae	ESCO001.D.00675.C001_TypeA_Set1	TypeA	TypeA	variant0	991	9.6e-21	Tyr	981	7e-53	982	2.8e-12	980	3.7e-11	978	5.7e-32	979	1.4e-17	975	5.7e-17	['int']	[(975, 'alpha'), (978, 'ash'), (979, 'alp'), (980, 'sid'), (981, 'psu'), (982, 'delta'), (991, 'int'), (995, 'int')]
Klebsiella pneumoniae	Enterobacteriaceae	KLPN001.D.00019.C001_TypeA_Set0	TypeA	TypeA	variant0	574	5.5e-13	Tyr	576	1.7e-62	577	5.9e-16	578	5.9e-126	580	1.3e-31	579	3.6e-18	583	4.1e-18	NA	[(574, 'int'), (576, 'psu'), (577, 'delta'), (578, 'sid'), (579, 'alp'), (580, 'ash'), (583, 'alpha')]
Escherichia coli	Enterobacteriaceae	ESCO001.D.00602.C001_TypeA_Set3	TypeA	TypeA	variant0	3925	1.8e-25	Tyr	3930	1.8e-59	3931	2.5e-06	3932	8.2e-123	3935	4.8e-21	3934	1.2e-19	3939	4.5e-18	['int', 'alp']	[(3924, 'int'), (3925, 'int'), (3930, 'psu'), (3931, 'delta'), (3932, 'sid'), (3934, 'alp'), (3935, 'ash'), (3939, 'alpha'), (3949, 'int'), (3952, 'alp')]
Klebsiella pneumoniae	Enterobacteriaceae	KLPN001.D.00118.C001_TypeA_Set0	TypeA	TypeA	variant0	3380	7e-21	Tyr	3383	2.2e-63	3384	5.9e-16	3385	5.7e-127	3387	8.3e-32	3386	3.6e-18	3390	2.2e-17	NA	[(3380, 'int'), (3383, 'psu'), (3384, 'delta'), (3385, 'sid'), (3386, 'alp'), (3387, 'ash'), (3390, 'alpha')]
Klebsiella pneumoniae	Enterobacteriaceae	KLPN001.D.00118.C001_TypeA_Set1	TypeA	TypeA	variant0	3858	4.6e-12	Tyr	3854	8.5e-62	3853	5.9e-16	3852	2.6e-125	3850	6.5e-24	3851	3.6e-18	3847	4.1e-18	NA	[(3847, 'alpha'), (3850, 'ash'), (3851, 'alp'), (3852, 'sid'), (3853, 'delta'), (3854, 'psu'), (3858, 'int')]
Escherichia coli	Enterobacteriaceae	ESCO001.D.00217.C001_TypeA_Set0	TypeA	TypeA	variant0	311	9.6e-21	Tyr	319	7e-53	318	2.8e-12	320	3.7e-11	323	5.7e-32	322	1.4e-17	326	5.7e-17	['int']	[(306, 'int'), (311, 'int'), (318, 'delta'), (319, 'psu'), (320, 'sid'), (322, 'alp'), (323, 'ash'), (326, 'alpha')]
Escherichia coli	Enterobacteriaceae	ESCO001.D.00217.C001_TypeA_Set5	TypeA	TypeA	variant0	4970	2.6e-20	Tyr	4973	1.8e-59	4974	2.5e-06	4975	6e-124	4979	6.7e-21	4978	3.1e-19	4983	4.5e-18	NA	[(4970, 'int'), (4973, 'psu'), (4974, 'delta'), (4975, 'sid'), (4978, 'alp'), (4979, 'ash'), (4983, 'alpha')]
Salmonella enterica	Enterobacteriaceae	SAEN001.D.00607.C001_TypeA_Set0	TypeA	TypeA	variant0	1187	4.8e-24	Tyr	1184	4e-81	1183	1.1e-15	1182	4.1e-126	1180	8.1e-25	1170	2.4e-17	1177	4.1e-18	['int']	[(1170, 'alp'), (1175, 'int'), (1177, 'alpha'), (1180, 'ash'), (1182, 'sid'), (1183, 'delta'), (1184, 'psu'), (1187, 'int')]
Salmonella enterica	Enterobacteriaceae	SAEN001.D.00607.C001_TypeA_Set2	TypeA	TypeA	variant0	4253	8.2e-13	Tyr	4249	2.1e-81	4248	1.1e-15	4247	4.1e-126	4245	9.6e-22	4246	2.2e-18	4240	3e-18	NA	[(4240, 'alpha'), (4245, 'ash'), (4246, 'alp'), (4247, 'sid'), (4248, 'delta'), (4249, 'psu'), (4253, 'int')]
Escherichia coli	Enterobacteriaceae	ESCO001.D.00392.C001_TypeA_Set3	TypeA	TypeA	variant0	3369	6.5e-20	Tyr	3373	3.5e-46	3372	1.4e-12	3374	5.8e-12	3376	3.5e-33	3375	8.3e-19	3379	3e-18	NA	[(3369, 'int'), (3372, 'delta'), (3373, 'psu'), (3374, 'sid'), (3375, 'alp'), (3376, 'ash'), (3379, 'alpha')]
Escherichia coli	Enterobacteriaceae	ESCO001.D.00545.C001_TypeA_Set4	TypeA	TypeA	variant0	4090	2.6e-20	Tyr	4093	6.3e-60	4094	2.5e-06	4095	2e-122	4098	1.1e-24	4097	3.1e-19	4106	4.5e-18	NA	[(4090, 'int'), (4093, 'psu'), (4094, 'delta'), (4095, 'sid'), (4097, 'alp'), (4098, 'ash'), (4106, 'alpha')]
Escherichia coli	Enterobacteriaceae	ESCO001.D.00545.C001_TypeA_Set5	TypeA	TypeA	variant0	4860	2.9e-12	Tyr	4868	6.5e-48	4867	1.4e-12	4869	7.5e-13	4871	2.8e-33	4870	8.3e-19	4874	3e-18	NA	[(4860, 'int'), (4867, 'delta'), (4868, 'psu'), (4869, 'sid'), (4870, 'alp'), (4871, 'ash'), (4874, 'alpha')]
Salmonella enterica	Enterobacteriaceae	SAEN001.D.00612.C001_TypeA_Set0	TypeA	TypeA	variant0	1150	2e-47	SerOne	1170	6.3e-60	1158	1.8e-17	1168	9.2e-123	1165	5.4e-20	1166	1.2e-19	1161	4.5e-18	['int', 'delta']	[(1150, 'int'), (1158, 'delta'), (1161, 'alpha'), (1165, 'ash'), (1166, 'alp'), (1168, 'sid'), (1169, 'delta'), (1170, 'psu'), (1173, 'int')]
Klebsiella pneumoniae	Enterobacteriaceae	KLPN001.D.00250.C001_TypeA_Set2	TypeA	TypeA	variant0	4392	7e-21	Tyr	4395	8.5e-62	4396	5.9e-16	4397	3e-125	4399	8.3e-32	4398	3.6e-18	4402	2.2e-17	NA	[(4392, 'int'), (4395, 'psu'), (4396, 'delta'), (4397, 'sid'), (4398, 'alp'), (4399, 'ash'), (4402, 'alpha')]
Salmonella enterica	Enterobacteriaceae	SAEN001.D.00046.C001_TypeA_Set0	TypeA	TypeA	variant0	895	2.6e-20	Tyr	898	1.1e-59	899	2.5e-06	900	3.2e-123	903	2.3e-20	902	3.1e-19	907	4.5e-18	NA	[(895, 'int'), (898, 'psu'), (899, 'delta'), (900, 'sid'), (902, 'alp'), (903, 'ash'), (907, 'alpha')]
Citrobacter freundii	Enterobacteriaceae	CIFR005.D.00016.C001_TypeA_Set1	TypeA	TypeA	variant0	4686	2.5e-12	Tyr	4689	3.3e-44	4690	4e-13	4691	1.5e-35	4693	6.3e-32	4692	1.1e-17	4698	3.6e-16	['int']	[(4686, 'int'), (4689, 'psu'), (4690, 'delta'), (4691, 'sid'), (4692, 'alp'), (4693, 'ash'), (4698, 'alpha'), (4699, 'int')]
Klebsiella pneumoniae	Enterobacteriaceae	KLPN001.D.00130.C001_TypeA_Set4	TypeA	TypeA	variant0	5227	7e-21	Tyr	5224	2.2e-63	5223	5.9e-16	5222	5.7e-127	5220	8.3e-32	5221	3.6e-18	5217	2.2e-17	NA	[(5217, 'alpha'), (5220, 'ash'), (5221, 'alp'), (5222, 'sid'), (5223, 'delta'), (5224, 'psu'), (5227, 'int')]
Salmonella enterica	Enterobacteriaceae	SAEN001.D.00497.C001_TypeA_Set2	TypeA	TypeA	variant0	4736	1.5e-12	Tyr	4741	3.5e-62	4742	6.6e-16	4743	8.4e-34	4746	7.8e-29	4745	1.4e-18	4749	4.1e-18	NA	[(4736, 'int'), (4741, 'psu'), (4742, 'delta'), (4743, 'sid'), (4745, 'alp'), (4746, 'ash'), (4749, 'alpha')]
Klebsiella pneumoniae	Enterobacteriaceae	KLPN001.D.00213.C001_TypeA_Set0	TypeA	TypeA	variant0	164	7e-21	Tyr	161	2.2e-63	160	5.9e-16	159	5.7e-127	157	8.3e-32	158	3.6e-18	154	2.2e-17	NA	[(154, 'alpha'), (157, 'ash'), (158, 'alp'), (159, 'sid'), (160, 'delta'), (161, 'psu'), (164, 'int')]
Escherichia coli	Enterobacteriaceae	ESCO001.D.00222.C001_TypeA_Set0	TypeA	TypeA	variant0	355	9.6e-21	Tyr	363	7e-53	362	2.8e-12	364	3.7e-11	367	5.7e-32	366	1.4e-17	370	5.7e-17	['int']	[(349, 'int'), (355, 'int'), (362, 'delta'), (363, 'psu'), (364, 'sid'), (366, 'alp'), (367, 'ash'), (370, 'alpha')]
Escherichia coli	Enterobacteriaceae	ESCO001.D.00222.C001_TypeA_Set3	TypeA	TypeA	variant0	5554	2.9e-12	Tyr	5559	6.3e-60	5560	2.5e-06	5561	1e-123	5564	5.4e-20	5563	3.1e-19	5568	4.5e-18	NA	[(5554, 'int'), (5559, 'psu'), (5560, 'delta'), (5561, 'sid'), (5563, 'alp'), (5564, 'ash'), (5568, 'alpha')]
Klebsiella pneumoniae	Enterobacteriaceae	KLPN001.D.00172.C001_TypeA_Set1	TypeA	TypeA	variant0	4190	7e-21	Tyr	4193	2.2e-63	4194	5.9e-16	4195	5.7e-127	4197	8.3e-32	4196	3.6e-18	4200	2.2e-17	NA	[(4190, 'int'), (4193, 'psu'), (4194, 'delta'), (4195, 'sid'), (4196, 'alp'), (4197, 'ash'), (4200, 'alpha')]
Escherichia coli	Enterobacteriaceae	ESCO001.D.00149.C001_TypeA_Set4	TypeA	TypeA	variant0	3945	9.6e-21	Tyr	3936	7e-53	3937	2.8e-12	3935	3.7e-11	3932	5.7e-32	3933	1.4e-17	3929	5.7e-17	['int']	[(3929, 'alpha'), (3932, 'ash'), (3933, 'alp'), (3935, 'sid'), (3936, 'psu'), (3937, 'delta'), (3945, 'int'), (3951, 'int')]
Klebsiella pneumoniae	Enterobacteriaceae	KLPN001.D.00283.C001_TypeA_Set2	TypeA	TypeA	variant0	4379	7e-21	Tyr	4382	8.5e-62	4383	5.9e-16	4384	3e-125	4386	8.3e-32	4385	3.6e-18	4389	2.2e-17	NA	[(4379, 'int'), (4382, 'psu'), (4383, 'delta'), (4384, 'sid'), (4385, 'alp'), (4386, 'ash'), (4389, 'alpha')]
Escherichia coli	Enterobacteriaceae	ESCO001.D.00544.C001_TypeA_Set3	TypeA	TypeA	variant0	4504	6.4e-14	Tyr	4507	4.4e-60	4508	2.5e-06	4509	1e-123	4512	5.2e-20	4511	3.1e-19	4516	4.5e-18	NA	[(4504, 'int'), (4507, 'psu'), (4508, 'delta'), (4509, 'sid'), (4511, 'alp'), (4512, 'ash'), (4516, 'alpha')]
Kluyvera intermedia	Enterobacteriaceae	KLIN001.D.00001.C001_TypeA_Set0	TypeA	TypeA	variant0	88	3.4e-24	Tyr	84	9.7e-42	83	2.7e-13	82	2.9e-35	78	3.8e-34	79	5.7e-19	75	1.3e-18	NA	[(75, 'alpha'), (78, 'ash'), (79, 'alp'), (82, 'sid'), (83, 'delta'), (84, 'psu'), (88, 'int')]
Kluyvera intermedia	Enterobacteriaceae	KLIN001.D.00001.C001_TypeA_Set1	TypeA	TypeA	variant0	3519	5e-20	Tyr	3516	1.5e-41	3515	2.7e-13	3514	2.7e-36	3512	7.1e-31	3513	8.7e-19	3509	1.4e-17	NA	[(3509, 'alpha'), (3512, 'ash'), (3513, 'alp'), (3514, 'sid'), (3515, 'delta'), (3516, 'psu'), (3519, 'int')]
Escherichia coli	Enterobacteriaceae	ESCO001.D.00501.C001_TypeA_Set3	TypeA	TypeA	variant0	4432	2.9e-12	Tyr	4440	6.5e-48	4439	1.4e-12	4441	7.5e-13	4443	2.8e-33	4442	8.3e-19	4446	3e-18	NA	[(4432, 'int'), (4439, 'delta'), (4440, 'psu'), (4441, 'sid'), (4442, 'alp'), (4443, 'ash'), (4446, 'alpha')]
Escherichia coli	Enterobacteriaceae	ESCO001.D.00672.C001_TypeA_Set0	TypeA	TypeA	variant0	128	9.6e-21	Tyr	138	7e-53	137	2.8e-12	139	3.7e-11	141	5.7e-32	140	1.4e-17	144	5.7e-17	['int']	[(124, 'int'), (128, 'int'), (137, 'delta'), (138, 'psu'), (139, 'sid'), (140, 'alp'), (141, 'ash'), (144, 'alpha')]
Salmonella enterica	Enterobacteriaceae	SAEN001.D.00007.C001_TypeA_Set1	TypeA	TypeA	variant0	4809	1.1e-12	Tyr	4813	5.1e-48	4812	3.2e-11	4814	1.5e-12	4816	2.1e-32	4815	4.2e-18	4819	2.9e-18	NA	[(4809, 'int'), (4812, 'delta'), (4813, 'psu'), (4814, 'sid'), (4815, 'alp'), (4816, 'ash'), (4819, 'alpha')]
Escherichia marmotae	Enterobacteriaceae	ESMA001.D.00001.C001_TypeA_Set0	TypeA	TypeA	variant0	3469	1.5e-20	Tyr	3466	5e-59	3465	1.8e-13	3464	1.2e-123	3461	2.3e-20	3462	3.1e-19	3457	4.5e-18	NA	[(3457, 'alpha'), (3461, 'ash'), (3462, 'alp'), (3464, 'sid'), (3465, 'delta'), (3466, 'psu'), (3469, 'int')]
Klebsiella pneumoniae	Enterobacteriaceae	KLPN001.D.00333.C001_TypeA_Set2	TypeA	TypeA	variant0	4338	7e-21	Tyr	4341	2.2e-63	4342	5.9e-16	4343	5.7e-127	4345	8.3e-32	4344	3.6e-18	4348	2.2e-17	NA	[(4338, 'int'), (4341, 'psu'), (4342, 'delta'), (4343, 'sid'), (4344, 'alp'), (4345, 'ash'), (4348, 'alpha')]
Klebsiella pneumoniae	Enterobacteriaceae	KLPN001.D.00190.C001_TypeA_Set1	TypeA	TypeA	variant0	1115	7e-21	Tyr	1112	8.5e-62	1111	5.9e-16	1110	3e-125	1108	8.3e-32	1109	3.6e-18	1105	2.2e-17	NA	[(1105, 'alpha'), (1108, 'ash'), (1109, 'alp'), (1110, 'sid'), (1111, 'delta'), (1112, 'psu'), (1115, 'int')]
Klebsiella pneumoniae	Enterobacteriaceae	KLPN001.D.00223.C001_TypeA_Set2	TypeA	TypeA	variant0	4359	7e-21	Tyr	4362	8.5e-62	4363	5.9e-16	4364	3e-125	4366	8.3e-32	4365	3.6e-18	4369	2.2e-17	NA	[(4359, 'int'), (4362, 'psu'), (4363, 'delta'), (4364, 'sid'), (4365, 'alp'), (4366, 'ash'), (4369, 'alpha')]
Escherichia coli	Enterobacteriaceae	ESCO001.D.00233.C001_TypeA_Set3	TypeA	TypeA	variant0	4476	9.9e-12	Tyr	4474	1e-59	4473	2.5e-06	4472	5.6e-123	4470	2.3e-20	4471	3.1e-19	4466	4.5e-18	['int']	[(4456, 'int'), (4457, 'int'), (4466, 'alpha'), (4470, 'ash'), (4471, 'alp'), (4472, 'sid'), (4473, 'delta'), (4474, 'psu'), (4476, 'int')]
Escherichia coli	Enterobacteriaceae	ESCO001.D.00737.C001_TypeA_Set0	TypeA	TypeA	variant0	61	5e-20	Tyr	58	1.1e-59	57	2.5e-06	56	3.1e-123	54	2.3e-20	55	3.1e-19	50	4.5e-18	NA	[(50, 'alpha'), (54, 'ash'), (55, 'alp'), (56, 'sid'), (57, 'delta'), (58, 'psu'), (61, 'int')]
Salmonella enterica	Enterobacteriaceae	SAEN001.D.00220.C001_TypeA_Set1	TypeA	TypeA	variant0	4160	4.2e-21	Tyr	4163	6.3e-60	4164	2.5e-06	4165	3.3e-123	4169	8.6e-21	4168	1.2e-19	4173	4.5e-18	NA	[(4160, 'int'), (4163, 'psu'), (4164, 'delta'), (4165, 'sid'), (4168, 'alp'), (4169, 'ash'), (4173, 'alpha')]
Salmonella enterica	Enterobacteriaceae	SAEN001.D.00581.C001_TypeA_Set1	TypeA	TypeA	variant0	4237	1.1e-12	Tyr	4233	5.1e-48	4234	3.2e-11	4232	1.5e-12	4230	2e-32	4231	4.2e-18	4227	2.9e-18	NA	[(4227, 'alpha'), (4230, 'ash'), (4231, 'alp'), (4232, 'sid'), (4233, 'psu'), (4234, 'delta'), (4237, 'int')]
Klebsiella pneumoniae	Enterobacteriaceae	KLPN001.D.00061.C001_TypeA_Set0	TypeA	TypeA	variant0	587	4.6e-12	Tyr	591	8.5e-62	592	5.9e-16	593	2.6e-125	595	6.5e-24	594	3.6e-18	598	4.1e-18	NA	[(587, 'int'), (591, 'psu'), (592, 'delta'), (593, 'sid'), (594, 'alp'), (595, 'ash'), (598, 'alpha')]
Klebsiella pneumoniae	Enterobacteriaceae	KLPN001.D.00061.C001_TypeA_Set1	TypeA	TypeA	variant0	1067	7e-21	Tyr	1064	2.2e-63	1063	5.9e-16	1062	5.7e-127	1060	8.3e-32	1061	3.6e-18	1057	2.2e-17	NA	[(1057, 'alpha'), (1060, 'ash'), (1061, 'alp'), (1062, 'sid'), (1063, 'delta'), (1064, 'psu'), (1067, 'int')]
Enterobacter cloacae	Enterobacteriaceae	ENCL005.D.00020.C001_TypeA_Set0	TypeA	TypeA	variant0	2589	5.4e-13	Tyr	2586	9.8e-60	2585	1.5e-14	2584	2.8e-35	2582	4.3e-34	2583	5.2e-17	2577	1.5e-18	NA	[(2577, 'alpha'), (2582, 'ash'), (2583, 'alp'), (2584, 'sid'), (2585, 'delta'), (2586, 'psu'), (2589, 'int')]
Escherichia coli	Enterobacteriaceae	ESCO001.D.00232.C001_TypeA_Set1	TypeA	TypeA	variant0	1845	9.9e-12	Tyr	1847	1e-59	1848	2.5e-06	1849	5.6e-123	1851	2.3e-20	1850	3.1e-19	1855	4.5e-18	['int']	[(1845, 'int'), (1847, 'psu'), (1848, 'delta'), (1849, 'sid'), (1850, 'alp'), (1851, 'ash'), (1855, 'alpha'), (1864, 'int'), (1865, 'int')]
Shigella boydii	Enterobacteriaceae	SHBO001.D.00004.C001_TypeA_Set0	TypeA	TypeA	variant0	402	5.2e-14	Tyr	391	8.1e-60	392	8.9e-07	393	4.3e-123	396	1.1e-24	395	3.1e-19	400	4.5e-18	NA	[(391, 'psu'), (392, 'delta'), (393, 'sid'), (395, 'alp'), (396, 'ash'), (400, 'alpha'), (402, 'int')]
Escherichia coli	Enterobacteriaceae	ESCO001.D.00382.C001_TypeA_Set0	TypeA	TypeA	variant0	4956	1e-11	Tyr	4960	1e-58	4961	2.5e-06	4962	6e-124	4964	7.1e-21	4963	3.1e-19	4968	4.5e-18	NA	[(4956, 'int'), (4960, 'psu'), (4961, 'delta'), (4962, 'sid'), (4963, 'alp'), (4964, 'ash'), (4968, 'alpha')]
Escherichia coli	Enterobacteriaceae	ESCO001.D.00191.C001_TypeA_Set0	TypeA	TypeA	variant0	385	9.6e-21	Tyr	393	7e-53	392	2.8e-12	394	3.7e-11	397	5.7e-32	396	1.4e-17	400	5.7e-17	['int']	[(379, 'int'), (385, 'int'), (392, 'delta'), (393, 'psu'), (394, 'sid'), (396, 'alp'), (397, 'ash'), (400, 'alpha')]
Escherichia coli	Enterobacteriaceae	ESCO001.D.00191.C001_TypeA_Set7	TypeA	TypeA	variant0	5291	3.2e-20	Tyr	5293	1.8e-59	5294	2.5e-06	5295	3.3e-122	5298	5.2e-21	5297	3.1e-19	5302	4.5e-18	['int']	[(5291, 'int'), (5293, 'psu'), (5294, 'delta'), (5295, 'sid'), (5297, 'alp'), (5298, 'ash'), (5302, 'alpha'), (5304, 'int')]
Escherichia coli	Enterobacteriaceae	ESCO001.D.00191.C001_TypeA_Set8	TypeA	TypeA	variant0	6071	2.9e-12	Tyr	6075	6.3e-60	6076	2.5e-06	6077	1e-123	6080	5.4e-20	6079	3.1e-19	6084	4.5e-18	NA	[(6071, 'int'), (6075, 'psu'), (6076, 'delta'), (6077, 'sid'), (6079, 'alp'), (6080, 'ash'), (6084, 'alpha')]
Escherichia coli	Enterobacteriaceae	ESCO001.D.00530.C001_TypeA_Set4	TypeA	TypeA	variant0	4148	2.6e-20	Tyr	4145	6.3e-60	4144	2.5e-06	4143	2e-122	4140	1.1e-24	4141	3.1e-19	4132	4.5e-18	NA	[(4132, 'alpha'), (4140, 'ash'), (4141, 'alp'), (4143, 'sid'), (4144, 'delta'), (4145, 'psu'), (4148, 'int')]
Escherichia coli	Enterobacteriaceae	ESCO001.D.00530.C001_TypeA_Set5	TypeA	TypeA	variant0	4711	2.9e-12	Tyr	4719	6.5e-48	4718	1.4e-12	4720	7.5e-13	4722	2.8e-33	4721	8.3e-19	4725	3e-18	NA	[(4711, 'int'), (4718, 'delta'), (4719, 'psu'), (4720, 'sid'), (4721, 'alp'), (4722, 'ash'), (4725, 'alpha')]
Escherichia coli	Enterobacteriaceae	ESCO001.D.00643.C001_TypeA_Set0	TypeA	TypeA	variant0	230	1.2e-12	Tyr	227	8.5e-59	226	2.5e-06	225	1.8e-123	222	5.2e-20	212	4.7e-16	218	4.5e-18	['int', 'alp']	[(210, 'int'), (212, 'alp'), (216, 'int'), (218, 'alpha'), (222, 'ash'), (223, 'alp'), (225, 'sid'), (226, 'delta'), (227, 'psu'), (230, 'int')]
Escherichia coli	Enterobacteriaceae	ESCO001.D.00643.C001_TypeA_Set1	TypeA	TypeA	variant0	621	5.7e-22	Tyr	624	6.3e-60	625	2.5e-06	626	1.1e-123	629	6.1e-35	628	3.1e-19	633	4.5e-18	NA	[(621, 'int'), (624, 'psu'), (625, 'delta'), (626, 'sid'), (628, 'alp'), (629, 'ash'), (633, 'alpha')]
Escherichia coli	Enterobacteriaceae	ESCO001.D.00643.C001_TypeA_Set2	TypeA	TypeA	variant0	4462	1.4e-19	Tyr	4464	4.1e-60	4465	2.5e-06	4466	3.1e-123	4468	2.3e-20	4467	3.1e-19	4472	4.5e-18	NA	[(4462, 'int'), (4464, 'psu'), (4465, 'delta'), (4466, 'sid'), (4467, 'alp'), (4468, 'ash'), (4472, 'alpha')]
Klebsiella pneumoniae	Enterobacteriaceae	KLPN001.D.00034.C001_TypeA_Set2	TypeA	TypeA	variant0	4730	4.6e-12	Tyr	4726	8.5e-62	4725	5.9e-16	4724	2.6e-125	4722	6.5e-24	4723	3.6e-18	4719	4.1e-18	NA	[(4719, 'alpha'), (4722, 'ash'), (4723, 'alp'), (4724, 'sid'), (4725, 'delta'), (4726, 'psu'), (4730, 'int')]
Escherichia coli	Enterobacteriaceae	ESCO001.D.00139.C001_TypeA_Set0	TypeA	TypeA	variant0	3715	8.7e-24	Tyr	3711	2.3e-59	3710	2.5e-06	3709	3.3e-123	3706	4.4e-26	3707	3.1e-19	3702	4.5e-18	NA	[(3702, 'alpha'), (3706, 'ash'), (3707, 'alp'), (3709, 'sid'), (3710, 'delta'), (3711, 'psu'), (3715, 'int')]
Klebsiella pneumoniae	Enterobacteriaceae	KLPN001.D.00092.C001_TypeA_Set2	TypeA	TypeA	variant0	4698	4.6e-12	Tyr	4704	8.5e-62	4705	5.9e-16	4706	2.6e-125	4708	6.5e-24	4707	3.6e-18	4711	4.1e-18	NA	[(4698, 'int'), (4704, 'psu'), (4705, 'delta'), (4706, 'sid'), (4707, 'alp'), (4708, 'ash'), (4711, 'alpha')]
Klebsiella pneumoniae	Enterobacteriaceae	KLPN001.D.00092.C001_TypeA_Set3	TypeA	TypeA	variant0	5183	7e-21	Tyr	5180	8.5e-62	5179	5.9e-16	5178	3e-125	5176	8.3e-32	5177	3.6e-18	5173	2.2e-17	NA	[(5173, 'alpha'), (5176, 'ash'), (5177, 'alp'), (5178, 'sid'), (5179, 'delta'), (5180, 'psu'), (5183, 'int')]
Escherichia coli	Enterobacteriaceae	ESCO001.D.00413.C001_TypeA_Set1	TypeA	TypeA	variant0	3024	1.4e-20	Tyr	3020	4.9e-46	3021	3.5e-11	3019	6.8e-12	3016	2.4e-33	3017	8.3e-19	3013	1e-17	NA	[(3013, 'alpha'), (3016, 'ash'), (3017, 'alp'), (3019, 'sid'), (3020, 'psu'), (3021, 'delta'), (3024, 'int')]
Escherichia coli	Enterobacteriaceae	ESCO001.D.00649.C001_TypeA_Set2	TypeA	TypeA	variant0	4154	5.5e-20	Tyr	4156	5e-59	4157	1.8e-13	4158	1.1e-122	4161	4.8e-21	4160	3.1e-19	4165	4.5e-18	NA	[(4154, 'int'), (4156, 'psu'), (4157, 'delta'), (4158, 'sid'), (4160, 'alp'), (4161, 'ash'), (4165, 'alpha')]
Escherichia coli	Enterobacteriaceae	ESCO001.D.00032.C001_TypeA_Set5	TypeA	TypeA	variant0	4402	7.1e-22	Tyr	4405	1.3e-59	4406	1.8e-13	4407	7.1e-124	4410	2e-21	4409	3.1e-19	4414	4.5e-18	NA	[(4402, 'int'), (4405, 'psu'), (4406, 'delta'), (4407, 'sid'), (4409, 'alp'), (4410, 'ash'), (4414, 'alpha')]
Escherichia coli	Enterobacteriaceae	ESCO001.D.00630.C001_TypeA_Set0	TypeA	TypeA	variant0	300	9.6e-21	Tyr	310	7e-53	309	2.8e-12	311	3.7e-11	313	2.6e-29	312	1.4e-17	316	5.7e-17	['int']	[(296, 'int'), (300, 'int'), (309, 'delta'), (310, 'psu'), (311, 'sid'), (312, 'alp'), (313, 'ash'), (316, 'alpha')]
Escherichia albertii	Enterobacteriaceae	ESAL001.D.00013.C001_TypeA_Set0	TypeA	TypeA	variant0	2393	1.3e-20	Tyr	2395	1.1e-59	2396	2.5e-06	2397	4.9e-123	2400	3.5e-20	2399	3.1e-19	2404	4.5e-18	NA	[(2393, 'int'), (2395, 'psu'), (2396, 'delta'), (2397, 'sid'), (2399, 'alp'), (2400, 'ash'), (2404, 'alpha')]
Klebsiella pneumoniae	Enterobacteriaceae	KLPN001.D.00064.C001_TypeA_Set2	TypeA	TypeA	variant0	2329	7e-21	Tyr	2326	2.2e-63	2325	5.9e-16	2324	5.7e-127	2322	8.3e-32	2323	3.6e-18	2319	2.2e-17	NA	[(2319, 'alpha'), (2322, 'ash'), (2323, 'alp'), (2324, 'sid'), (2325, 'delta'), (2326, 'psu'), (2329, 'int')]
Escherichia coli	Enterobacteriaceae	ESCO001.D.00721.C001_TypeA_Set0	TypeA	TypeA	variant0	1022	1.4e-20	Tyr	1026	4.9e-46	1025	3.5e-11	1027	6.8e-12	1030	2.4e-33	1029	8.3e-19	1033	1e-17	NA	[(1022, 'int'), (1025, 'delta'), (1026, 'psu'), (1027, 'sid'), (1029, 'alp'), (1030, 'ash'), (1033, 'alpha')]
Escherichia coli	Enterobacteriaceae	ESCO001.D.00089.C001_TypeA_Set2	TypeA	TypeA	variant0	3122	3.4e-24	Tyr	3127	7.2e-48	3126	5.3e-12	3128	1.8e-12	3130	4.9e-31	3129	4.2e-18	3133	3e-18	NA	[(3122, 'int'), (3126, 'delta'), (3127, 'psu'), (3128, 'sid'), (3129, 'alp'), (3130, 'ash'), (3133, 'alpha')]
Enterobacter sp.	Enterobacteriaceae	ENSP013.D.00001.C001_TypeA_Set1	TypeA	TypeA	variant0	3306	9.6e-27	Tyr	3309	1.1e-59	3310	1.1e-15	3311	1e-115	3314	1e-34	3313	1.2e-17	3317	6.4e-17	NA	[(3306, 'int'), (3309, 'psu'), (3310, 'delta'), (3311, 'sid'), (3313, 'alp'), (3314, 'ash'), (3317, 'alpha')]
Escherichia coli	Enterobacteriaceae	ESCO001.D.00543.C001_TypeA_Set3	TypeA	TypeA	variant0	4930	2.5e-20	Tyr	4927	7e-60	4926	2.5e-06	4925	3.1e-123	4923	2.3e-20	4924	3.1e-19	4919	4.5e-18	NA	[(4919, 'alpha'), (4923, 'ash'), (4924, 'alp'), (4925, 'sid'), (4926, 'delta'), (4927, 'psu'), (4930, 'int')]
Citrobacter freundii	Enterobacteriaceae	CIFR005.D.00005.C001_TypeA_Set2	TypeA	TypeA	variant0	4095	8.8e-26	Tyr	4093	6.2e-44	4092	4.5e-13	4091	6.1e-35	4089	4.4e-23	4090	1.1e-17	4084	1.3e-16	NA	[(4084, 'alpha'), (4089, 'ash'), (4090, 'alp'), (4091, 'sid'), (4092, 'delta'), (4093, 'psu'), (4095, 'int')]
Escherichia coli	Enterobacteriaceae	ESCO001.D.00764.C001_TypeA_Set0	TypeA	TypeA	variant0	62	5.3e-21	Tyr	60	4.1e-60	59	2.5e-06	58	1.9e-122	56	2.2e-21	57	1.7e-19	52	4.5e-18	NA	[(52, 'alpha'), (56, 'ash'), (57, 'alp'), (58, 'sid'), (59, 'delta'), (60, 'psu'), (62, 'int')]
Escherichia coli	Enterobacteriaceae	ESCO001.D.00764.C001_TypeA_Set3	TypeA	TypeA	variant0	3490	3.6e-26	Tyr	3492	4.1e-60	3493	2.5e-06	3494	2.1e-122	3496	6.6e-35	3495	1.7e-19	3500	4.5e-18	NA	[(3490, 'int'), (3492, 'psu'), (3493, 'delta'), (3494, 'sid'), (3495, 'alp'), (3496, 'ash'), (3500, 'alpha')]
Klebsiella pneumoniae	Enterobacteriaceae	KLPN001.D.00200.C001_TypeA_Set0	TypeA	TypeA	variant0	2833	7e-21	Tyr	2836	8.5e-62	2837	5.9e-16	2838	3e-125	2840	8.3e-32	2839	3.6e-18	2843	2.2e-17	NA	[(2833, 'int'), (2836, 'psu'), (2837, 'delta'), (2838, 'sid'), (2839, 'alp'), (2840, 'ash'), (2843, 'alpha')]
Klebsiella pneumoniae	Enterobacteriaceae	KLPN001.D.00085.C001_TypeA_Set0	TypeA	TypeA	variant0	587	4.6e-12	Tyr	591	8.5e-62	592	5.9e-16	593	2.6e-125	595	6.5e-24	594	3.6e-18	598	4.1e-18	NA	[(587, 'int'), (591, 'psu'), (592, 'delta'), (593, 'sid'), (594, 'alp'), (595, 'ash'), (598, 'alpha')]
Klebsiella pneumoniae	Enterobacteriaceae	KLPN001.D.00085.C001_TypeA_Set1	TypeA	TypeA	variant0	1067	7e-21	Tyr	1064	2.2e-63	1063	5.9e-16	1062	5.7e-127	1060	8.3e-32	1061	3.6e-18	1057	2.2e-17	NA	[(1057, 'alpha'), (1060, 'ash'), (1061, 'alp'), (1062, 'sid'), (1063, 'delta'), (1064, 'psu'), (1067, 'int')]
Klebsiella pneumoniae	Enterobacteriaceae	KLPN001.D.00184.C001_TypeA_Set2	TypeA	TypeA	variant0	4492	7e-21	Tyr	4495	2.2e-63	4496	5.9e-16	4497	5.7e-127	4499	8.3e-32	4498	3.6e-18	4502	2.2e-17	NA	[(4492, 'int'), (4495, 'psu'), (4496, 'delta'), (4497, 'sid'), (4498, 'alp'), (4499, 'ash'), (4502, 'alpha')]
Salmonella enterica	Enterobacteriaceae	SAEN001.D.00475.C001_TypeA_Set2	TypeA	TypeA	variant0	4791	1.5e-12	Tyr	4796	3.5e-62	4797	6.6e-16	4798	8.4e-34	4801	7.8e-29	4800	1.4e-18	4804	4.1e-18	NA	[(4791, 'int'), (4796, 'psu'), (4797, 'delta'), (4798, 'sid'), (4800, 'alp'), (4801, 'ash'), (4804, 'alpha')]
Escherichia coli	Enterobacteriaceae	ESCO001.D.00430.C001_TypeA_Set0	TypeA	TypeA	variant0	1220	1.1e-23	Tyr	1217	9.7e-59	1216	2.5e-06	1215	8.9e-124	1213	2.2e-21	1214	3.1e-19	1208	4.5e-18	NA	[(1208, 'alpha'), (1213, 'ash'), (1214, 'alp'), (1215, 'sid'), (1216, 'delta'), (1217, 'psu'), (1220, 'int')]
Escherichia coli	Enterobacteriaceae	ESCO001.D.00612.C001_TypeA_Set0	TypeA	TypeA	variant0	2655	2.4e-24	Tyr	2653	6.3e-60	2652	2.5e-06	2651	1.6e-123	2649	2.5e-26	2650	3.1e-19	2645	4.5e-18	NA	[(2645, 'alpha'), (2649, 'ash'), (2650, 'alp'), (2651, 'sid'), (2652, 'delta'), (2653, 'psu'), (2655, 'int')]
Salmonella enterica	Enterobacteriaceae	SAEN001.D.00613.C001_TypeA_Set2	TypeA	TypeA	variant0	3536	1.5e-12	Tyr	3541	3.5e-62	3542	6.6e-16	3543	8.4e-34	3546	7.8e-29	3545	1.4e-18	3549	4.1e-18	NA	[(3536, 'int'), (3541, 'psu'), (3542, 'delta'), (3543, 'sid'), (3545, 'alp'), (3546, 'ash'), (3549, 'alpha')]
Klebsiella pneumoniae	Enterobacteriaceae	KLPN001.D.00274.C001_TypeA_Set2	TypeA	TypeA	variant0	4437	7e-21	Tyr	4440	8.5e-62	4441	5.9e-16	4442	3e-125	4444	8.3e-32	4443	3.6e-18	4447	2.2e-17	NA	[(4437, 'int'), (4440, 'psu'), (4441, 'delta'), (4442, 'sid'), (4443, 'alp'), (4444, 'ash'), (4447, 'alpha')]
Salmonella enterica	Enterobacteriaceae	SAEN001.D.00231.C001_TypeA_Set0	TypeA	TypeA	variant0	177	1.4e-19	Tyr	175	1.8e-59	174	2.5e-06	173	4.5e-123	171	2.2e-21	172	3.1e-19	167	4.5e-18	NA	[(167, 'alpha'), (171, 'ash'), (172, 'alp'), (173, 'sid'), (174, 'delta'), (175, 'psu'), (177, 'int')]
Salmonella enterica	Enterobacteriaceae	SAEN001.D.00231.C001_TypeA_Set2	TypeA	TypeA	variant0	3913	1.2e-18	Tyr	3910	5.1e-59	3909	1.8e-13	3908	2.7e-123	3906	2.3e-20	3907	3.1e-19	3902	4.5e-18	NA	[(3902, 'alpha'), (3906, 'ash'), (3907, 'alp'), (3908, 'sid'), (3909, 'delta'), (3910, 'psu'), (3913, 'int')]
Klebsiella pneumoniae	Enterobacteriaceae	KLPN001.D.00126.C001_TypeA_Set1	TypeA	TypeA	variant0	1489	7e-21	Tyr	1486	2.2e-63	1485	5.9e-16	1484	5.7e-127	1482	8.3e-32	1483	3.6e-18	1479	2.2e-17	NA	[(1479, 'alpha'), (1482, 'ash'), (1483, 'alp'), (1484, 'sid'), (1485, 'delta'), (1486, 'psu'), (1489, 'int')]
Klebsiella pneumoniae	Enterobacteriaceae	KLPN001.D.00166.C001_TypeA_Set0	TypeA	TypeA	variant0	2877	7e-21	Tyr	2880	2.2e-63	2881	5.9e-16	2882	5.7e-127	2884	8.3e-32	2883	3.6e-18	2887	2.2e-17	NA	[(2877, 'int'), (2880, 'psu'), (2881, 'delta'), (2882, 'sid'), (2883, 'alp'), (2884, 'ash'), (2887, 'alpha')]
Salmonella enterica	Enterobacteriaceae	SAEN001.D.00446.C001_TypeA_Set2	TypeA	TypeA	variant0	3867	1.1e-25	Tyr	3870	6.3e-60	3871	2.5e-06	3872	9.2e-123	3875	5.4e-20	3874	1.2e-19	3879	4.5e-18	['int', 'delta']	[(3867, 'int'), (3870, 'psu'), (3871, 'delta'), (3872, 'sid'), (3874, 'alp'), (3875, 'ash'), (3879, 'alpha'), (3883, 'delta'), (3891, 'int')]
Escherichia coli	Enterobacteriaceae	ESCO001.D.00567.C001_TypeA_Set4	TypeA	TypeA	variant0	5399	2.6e-20	Tyr	5396	6.3e-60	5395	2.5e-06	5394	2e-122	5391	1.1e-24	5392	3.1e-19	5383	4.5e-18	NA	[(5383, 'alpha'), (5391, 'ash'), (5392, 'alp'), (5394, 'sid'), (5395, 'delta'), (5396, 'psu'), (5399, 'int')]
Escherichia coli	Enterobacteriaceae	ESCO001.D.00567.C001_TypeA_Set5	TypeA	TypeA	variant0	5961	2.9e-12	Tyr	5969	6.5e-48	5968	1.4e-12	5970	7.5e-13	5972	2.8e-33	5971	8.3e-19	5975	3e-18	NA	[(5961, 'int'), (5968, 'delta'), (5969, 'psu'), (5970, 'sid'), (5971, 'alp'), (5972, 'ash'), (5975, 'alpha')]
Salmonella enterica	Enterobacteriaceae	SAEN001.D.00590.C001_TypeA_Set2	TypeA	TypeA	variant0	4300	1.1e-12	Tyr	4296	5.1e-48	4297	3.2e-11	4295	1.5e-12	4293	2e-32	4294	4.2e-18	4290	2.9e-18	NA	[(4290, 'alpha'), (4293, 'ash'), (4294, 'alp'), (4295, 'sid'), (4296, 'psu'), (4297, 'delta'), (4300, 'int')]
Klebsiella pneumoniae	Enterobacteriaceae	KLPN001.D.00120.C001_TypeA_Set1	TypeA	TypeA	variant0	1203	7e-21	Tyr	1200	2.2e-63	1199	5.9e-16	1198	5.7e-127	1196	8.3e-32	1197	3.6e-18	1193	2.2e-17	NA	[(1193, 'alpha'), (1196, 'ash'), (1197, 'alp'), (1198, 'sid'), (1199, 'delta'), (1200, 'psu'), (1203, 'int')]
Escherichia coli	Enterobacteriaceae	ESCO001.D.00323.C001_TypeA_Set2	TypeA	TypeA	variant0	1540	4.2e-21	Tyr	1543	6.7e-57	1544	1.8e-13	1545	9.1e-124	1548	4.4e-26	1547	1.2e-19	1552	4.5e-18	NA	[(1540, 'int'), (1543, 'psu'), (1544, 'delta'), (1545, 'sid'), (1547, 'alp'), (1548, 'ash'), (1552, 'alpha')]
Escherichia coli	Enterobacteriaceae	ESCO001.D.00271.C001_TypeA_Set1	TypeA	TypeA	variant0	4334	5.2e-21	Tyr	4337	8.7e-72	4338	1.3e-15	4339	1e-125	4342	2.9e-22	4341	2.8e-18	4345	3.1e-18	NA	[(4334, 'int'), (4337, 'psu'), (4338, 'delta'), (4339, 'sid'), (4341, 'alp'), (4342, 'ash'), (4345, 'alpha')]
Salmonella enterica	Enterobacteriaceae	SAEN001.D.00035.C001_TypeA_Set1	TypeA	TypeA	variant0	4224	1.1e-12	Tyr	4228	5.1e-48	4227	3.2e-11	4229	1.5e-12	4231	2.1e-32	4230	4.2e-18	4234	2.9e-18	NA	[(4224, 'int'), (4227, 'delta'), (4228, 'psu'), (4229, 'sid'), (4230, 'alp'), (4231, 'ash'), (4234, 'alpha')]
Salmonella enterica	Enterobacteriaceae	SAEN001.D.00576.C001_TypeA_Set1	TypeA	TypeA	variant0	4258	1.1e-12	Tyr	4254	5.1e-48	4255	3.2e-11	4253	1.5e-12	4251	2e-32	4252	4.2e-18	4248	2.9e-18	NA	[(4248, 'alpha'), (4251, 'ash'), (4252, 'alp'), (4253, 'sid'), (4254, 'psu'), (4255, 'delta'), (4258, 'int')]
Enterobacter sp.	Enterobacteriaceae	ENSP004.D.00001.C001_TypeA_Set0	TypeA	TypeA	variant0	364	5.4e-25	Tyr	367	1.6e-62	368	4.2e-15	369	5.3e-117	371	3.4e-36	370	1.9e-17	376	1.9e-16	NA	[(364, 'int'), (367, 'psu'), (368, 'delta'), (369, 'sid'), (370, 'alp'), (371, 'ash'), (376, 'alpha')]
Klebsiella pneumoniae	Enterobacteriaceae	KLPN001.D.00269.C001_TypeA_Set2	TypeA	TypeA	variant0	3053	7e-21	Tyr	3050	2.2e-63	3049	5.9e-16	3048	5.7e-127	3046	8.3e-32	3047	3.6e-18	3043	2.2e-17	NA	[(3043, 'alpha'), (3046, 'ash'), (3047, 'alp'), (3048, 'sid'), (3049, 'delta'), (3050, 'psu'), (3053, 'int')]
Klebsiella pneumoniae	Enterobacteriaceae	KLPN001.D.00005.C001_TypeA_Set0	TypeA	TypeA	variant0	587	4.6e-12	Tyr	591	8.5e-62	592	5.9e-16	593	2.6e-125	595	6.5e-24	594	3.6e-18	598	4.1e-18	NA	[(587, 'int'), (591, 'psu'), (592, 'delta'), (593, 'sid'), (594, 'alp'), (595, 'ash'), (598, 'alpha')]
Klebsiella pneumoniae	Enterobacteriaceae	KLPN001.D.00005.C001_TypeA_Set1	TypeA	TypeA	variant0	1067	7e-21	Tyr	1064	2.2e-63	1063	5.9e-16	1062	5.7e-127	1060	8.3e-32	1061	3.6e-18	1057	2.2e-17	NA	[(1057, 'alpha'), (1060, 'ash'), (1061, 'alp'), (1062, 'sid'), (1063, 'delta'), (1064, 'psu'), (1067, 'int')]
Escherichia coli	Enterobacteriaceae	ESCO001.D.00093.C001_TypeA_Set0	TypeA	TypeA	variant0	2914	2.4e-24	Tyr	2916	6.3e-60	2917	2.5e-06	2918	1.6e-123	2920	1.1e-24	2919	3.1e-19	2924	4.4e-18	['int']	[(2914, 'int'), (2916, 'psu'), (2917, 'delta'), (2918, 'sid'), (2919, 'alp'), (2920, 'ash'), (2924, 'alpha'), (2927, 'int')]
Salmonella enterica	Enterobacteriaceae	SAEN001.D.00287.C001_TypeA_Set2	TypeA	TypeA	variant0	4724	1.1e-12	Tyr	4728	5.1e-48	4727	5.3e-12	4729	1.5e-12	4731	2.1e-32	4730	4.2e-18	4734	2.9e-18	NA	[(4724, 'int'), (4727, 'delta'), (4728, 'psu'), (4729, 'sid'), (4730, 'alp'), (4731, 'ash'), (4734, 'alpha')]
Salmonella enterica	Enterobacteriaceae	SAEN001.D.00055.C001_TypeA_Set1	TypeA	TypeA	variant0	4124	1.1e-12	Tyr	4120	5.1e-48	4121	8.5e-12	4119	1.5e-12	4117	2.1e-32	4118	4.2e-18	4114	2.9e-18	NA	[(4114, 'alpha'), (4117, 'ash'), (4118, 'alp'), (4119, 'sid'), (4120, 'psu'), (4121, 'delta'), (4124, 'int')]
Klebsiella pneumoniae	Enterobacteriaceae	KLPN001.D.00128.C001_TypeA_Set2	TypeA	TypeA	variant0	3168	7e-21	Tyr	3165	2.2e-63	3164	5.9e-16	3163	5.7e-127	3161	8.3e-32	3162	3.6e-18	3158	2.2e-17	NA	[(3158, 'alpha'), (3161, 'ash'), (3162, 'alp'), (3163, 'sid'), (3164, 'delta'), (3165, 'psu'), (3168, 'int')]
Salmonella enterica	Enterobacteriaceae	SAEN001.D.00166.C001_TypeA_Set1	TypeA	TypeA	variant0	4307	1.5e-12	Tyr	4302	3.5e-62	4301	6.6e-16	4300	8.4e-34	4297	7.8e-29	4298	1.4e-18	4294	4.1e-18	NA	[(4294, 'alpha'), (4297, 'ash'), (4298, 'alp'), (4300, 'sid'), (4301, 'delta'), (4302, 'psu'), (4307, 'int')]
Klebsiella pneumoniae	Enterobacteriaceae	KLPN001.D.00136.C001_TypeA_Set3	TypeA	TypeA	variant0	4249	7e-21	Tyr	4246	2.2e-63	4245	5.9e-16	4244	5.7e-127	4242	8.3e-32	4243	3.6e-18	4239	2.2e-17	NA	[(4239, 'alpha'), (4242, 'ash'), (4243, 'alp'), (4244, 'sid'), (4245, 'delta'), (4246, 'psu'), (4249, 'int')]
Klebsiella pneumoniae	Enterobacteriaceae	KLPN001.D.00208.C001_TypeA_Set1	TypeA	TypeA	variant0	2807	7e-21	Tyr	2810	2.2e-63	2811	5.9e-16	2812	1.5e-126	2814	8.3e-32	2813	3.6e-18	2817	2.2e-17	NA	[(2807, 'int'), (2810, 'psu'), (2811, 'delta'), (2812, 'sid'), (2813, 'alp'), (2814, 'ash'), (2817, 'alpha')]
Klebsiella pneumoniae	Enterobacteriaceae	KLPN001.D.00083.C001_TypeA_Set0	TypeA	TypeA	variant0	587	4.6e-12	Tyr	591	8.5e-62	592	5.9e-16	593	2.6e-125	595	6.5e-24	594	3.6e-18	598	4.1e-18	NA	[(587, 'int'), (591, 'psu'), (592, 'delta'), (593, 'sid'), (594, 'alp'), (595, 'ash'), (598, 'alpha')]
Klebsiella pneumoniae	Enterobacteriaceae	KLPN001.D.00083.C001_TypeA_Set1	TypeA	TypeA	variant0	1067	7e-21	Tyr	1064	2.2e-63	1063	5.9e-16	1062	5.7e-127	1060	8.3e-32	1061	3.6e-18	1057	2.2e-17	NA	[(1057, 'alpha'), (1060, 'ash'), (1061, 'alp'), (1062, 'sid'), (1063, 'delta'), (1064, 'psu'), (1067, 'int')]
Escherichia albertii	Enterobacteriaceae	ESAL001.D.00003.C001_TypeA_Set1	TypeA	TypeA	variant0	3678	7.6e-20	Tyr	3680	5.1e-59	3681	2.5e-06	3682	2.5e-123	3685	2.5e-26	3684	3.1e-19	3689	4.5e-18	NA	[(3678, 'int'), (3680, 'psu'), (3681, 'delta'), (3682, 'sid'), (3684, 'alp'), (3685, 'ash'), (3689, 'alpha')]
Salmonella enterica	Enterobacteriaceae	SAEN001.D.00009.C001_TypeA_Set1	TypeA	TypeA	variant0	3814	2.8e-19	Tyr	3809	2.5e-82	3808	1.1e-15	3807	2.8e-130	3805	1.7e-17	3806	1.1e-17	3800	1.4e-18	NA	[(3800, 'alpha'), (3805, 'ash'), (3806, 'alp'), (3807, 'sid'), (3808, 'delta'), (3809, 'psu'), (3814, 'int')]
Escherichia coli	Enterobacteriaceae	ESCO001.D.00267.C001_TypeA_Set1	TypeA	TypeA	variant0	4493	5.2e-11	Tyr	4490	6.3e-60	4489	2.5e-06	4488	5.6e-123	4486	6.1e-35	4487	3.1e-19	4482	4.5e-18	['int']	[(4480, 'int'), (4482, 'alpha'), (4486, 'ash'), (4487, 'alp'), (4488, 'sid'), (4489, 'delta'), (4490, 'psu'), (4493, 'int')]
Klebsiella pneumoniae	Enterobacteriaceae	KLPN001.D.00106.C001_TypeA_Set0	TypeA	TypeA	variant0	40	5e-26	Tyr	43	6e-64	44	6.6e-16	45	2e-35	47	2.9e-35	46	6.1e-19	50	4.1e-18	NA	[(40, 'int'), (43, 'psu'), (44, 'delta'), (45, 'sid'), (46, 'alp'), (47, 'ash'), (50, 'alpha')]
Klebsiella pneumoniae	Enterobacteriaceae	KLPN001.D.00148.C001_TypeA_Set1	TypeA	TypeA	variant0	4332	7e-21	Tyr	4335	2.2e-63	4336	5.9e-16	4337	5.7e-127	4339	8.3e-32	4338	3.6e-18	4342	2.2e-17	NA	[(4332, 'int'), (4335, 'psu'), (4336, 'delta'), (4337, 'sid'), (4338, 'alp'), (4339, 'ash'), (4342, 'alpha')]
Cedecea lapagei	Enterobacteriaceae	CELA001.D.00001.C001_TypeA_Set0	TypeA	TypeA	variant0	437	2.4e-12	Tyr	439	3.6e-33	440	2.2e-13	441	7.5e-28	443	4.3e-35	442	9.1e-18	446	4.6e-17	['int']	[(437, 'int'), (439, 'psu'), (440, 'delta'), (441, 'sid'), (442, 'alp'), (443, 'ash'), (446, 'alpha'), (449, 'int')]
Escherichia coli	Enterobacteriaceae	ESCO001.D.00666.C001_TypeA_Set0	TypeA	TypeA	variant0	3029	4.3e-20	Tyr	3032	4.5e-59	3033	2.5e-06	3034	3.2e-123	3037	5.4e-20	3036	1.2e-19	3041	4.5e-18	NA	[(3029, 'int'), (3032, 'psu'), (3033, 'delta'), (3034, 'sid'), (3036, 'alp'), (3037, 'ash'), (3041, 'alpha')]
Escherichia coli	Enterobacteriaceae	ESCO001.D.00666.C001_TypeA_Set1	TypeA	TypeA	variant0	4106	1.2e-18	Tyr	4109	6.3e-60	4110	2.5e-06	4111	3.7e-123	4113	6.3e-26	4112	3.1e-19	4117	4.5e-18	NA	[(4106, 'int'), (4109, 'psu'), (4110, 'delta'), (4111, 'sid'), (4112, 'alp'), (4113, 'ash'), (4117, 'alpha')]
Salmonella enterica	Enterobacteriaceae	SAEN001.D.00030.C001_TypeA_Set1	TypeA	TypeA	variant0	3380	1.1e-12	Tyr	3376	5.1e-48	3377	3.2e-11	3375	1.5e-12	3373	2e-32	3374	4.2e-18	3370	2.9e-18	NA	[(3370, 'alpha'), (3373, 'ash'), (3374, 'alp'), (3375, 'sid'), (3376, 'psu'), (3377, 'delta'), (3380, 'int')]
Salmonella enterica	Enterobacteriaceae	SAEN001.D.00025.C001_TypeA_Set0	TypeA	TypeA	variant0	2987	4e-24	Tyr	2993	1.7e-81	2994	1e-15	2995	1.6e-129	2997	7.8e-29	3006	6e-18	3000	6.3e-18	['int']	[(2987, 'int'), (2993, 'psu'), (2994, 'delta'), (2995, 'sid'), (2997, 'ash'), (3000, 'alpha'), (3001, 'int'), (3006, 'alp')]
Escherichia coli	Enterobacteriaceae	ESCO001.D.00652.C001_TypeA_Set0	TypeA	TypeA	variant0	1666	1.5e-20	Tyr	1668	4.1e-60	1669	2.5e-06	1670	8.3e-123	1672	6.8e-26	1671	3.1e-19	1676	4.5e-18	NA	[(1666, 'int'), (1668, 'psu'), (1669, 'delta'), (1670, 'sid'), (1671, 'alp'), (1672, 'ash'), (1676, 'alpha')]
Salmonella enterica	Enterobacteriaceae	SAEN001.D.00492.C001_TypeA_Set2	TypeA	TypeA	variant0	4786	1.5e-12	Tyr	4791	3.5e-62	4792	6.6e-16	4793	8.4e-34	4796	7.8e-29	4795	1.4e-18	4799	4.1e-18	NA	[(4786, 'int'), (4791, 'psu'), (4792, 'delta'), (4793, 'sid'), (4795, 'alp'), (4796, 'ash'), (4799, 'alpha')]
Escherichia coli	Enterobacteriaceae	ESCO001.D.00026.C001_TypeA_Set5	TypeA	TypeA	variant0	5114	1.9e-12	Tyr	5118	4.1e-60	5119	2.5e-06	5120	2.1e-123	5123	6.3e-26	5122	3.1e-19	5127	4.5e-18	NA	[(5114, 'int'), (5118, 'psu'), (5119, 'delta'), (5120, 'sid'), (5122, 'alp'), (5123, 'ash'), (5127, 'alpha')]
Klebsiella pneumoniae	Enterobacteriaceae	KLPN001.D.00198.C001_TypeA_Set2	TypeA	TypeA	variant0	4365	7e-21	Tyr	4368	8.5e-62	4369	5.9e-16	4370	3e-125	4372	8.3e-32	4371	3.6e-18	4375	2.2e-17	NA	[(4365, 'int'), (4368, 'psu'), (4369, 'delta'), (4370, 'sid'), (4371, 'alp'), (4372, 'ash'), (4375, 'alpha')]
Klebsiella pneumoniae	Enterobacteriaceae	KLPN001.D.00116.C001_TypeA_Set1	TypeA	TypeA	variant0	1930	4.6e-12	Tyr	1934	8.5e-62	1935	5.9e-16	1936	2.6e-125	1938	6.5e-24	1937	3.6e-18	1941	4.1e-18	NA	[(1930, 'int'), (1934, 'psu'), (1935, 'delta'), (1936, 'sid'), (1937, 'alp'), (1938, 'ash'), (1941, 'alpha')]
Klebsiella pneumoniae	Enterobacteriaceae	KLPN001.D.00116.C001_TypeA_Set2	TypeA	TypeA	variant0	2410	7e-21	Tyr	2407	2.2e-63	2406	5.9e-16	2405	5.7e-127	2403	8.3e-32	2404	3.6e-18	2400	2.2e-17	NA	[(2400, 'alpha'), (2403, 'ash'), (2404, 'alp'), (2405, 'sid'), (2406, 'delta'), (2407, 'psu'), (2410, 'int')]
Escherichia coli	Enterobacteriaceae	ESCO001.D.00552.C001_TypeA_Set0	TypeA	TypeA	variant0	2982	1.4e-23	Tyr	2978	2.2e-63	2977	6.6e-16	2976	2.3e-34	2974	4.6e-22	2975	8.7e-19	2971	4.1e-18	NA	[(2971, 'alpha'), (2974, 'ash'), (2975, 'alp'), (2976, 'sid'), (2977, 'delta'), (2978, 'psu'), (2982, 'int')]
Klebsiella pneumoniae	Enterobacteriaceae	KLPN001.D.00021.C001_TypeA_Set0	TypeA	TypeA	variant0	587	4.6e-12	Tyr	591	8.5e-62	592	5.9e-16	593	2.6e-125	595	6.5e-24	594	3.6e-18	598	4.1e-18	NA	[(587, 'int'), (591, 'psu'), (592, 'delta'), (593, 'sid'), (594, 'alp'), (595, 'ash'), (598, 'alpha')]
Klebsiella oxytoca	Enterobacteriaceae	KLOX001.D.00007.C001_TypeA_Set0	TypeA	TypeA	variant0	1720	6.9e-26	Tyr	1722	2.7e-63	1723	3.5e-15	1724	7.1e-127	1726	1.5e-35	1725	3.6e-18	1729	2.5e-18	NA	[(1720, 'int'), (1722, 'psu'), (1723, 'delta'), (1724, 'sid'), (1725, 'alp'), (1726, 'ash'), (1729, 'alpha')]
Klebsiella pneumoniae	Enterobacteriaceae	KLPN001.D.00157.C001_TypeA_Set1	TypeA	TypeA	variant0	4226	7e-21	Tyr	4229	2.2e-63	4230	5.9e-16	4231	5.7e-127	4233	8.3e-32	4232	3.6e-18	4236	2.2e-17	NA	[(4226, 'int'), (4229, 'psu'), (4230, 'delta'), (4231, 'sid'), (4232, 'alp'), (4233, 'ash'), (4236, 'alpha')]
Escherichia coli	Enterobacteriaceae	ESCO001.D.00527.C001_TypeA_Set1	TypeA	TypeA	variant0	2853	3.2e-25	Tyr	2857	4.4e-60	2858	2.5e-06	2859	2.6e-123	2862	6.3e-26	2861	2.2e-19	2866	4.5e-18	['int']	[(2853, 'int'), (2857, 'psu'), (2858, 'delta'), (2859, 'sid'), (2861, 'alp'), (2862, 'ash'), (2866, 'alpha'), (2868, 'int')]
Escherichia coli	Enterobacteriaceae	ESCO001.D.00527.C001_TypeA_Set3	TypeA	TypeA	variant0	4859	2.9e-12	Tyr	4867	6.5e-48	4866	1.4e-12	4868	7.5e-13	4870	6.9e-33	4869	1.8e-18	4873	3e-18	NA	[(4859, 'int'), (4866, 'delta'), (4867, 'psu'), (4868, 'sid'), (4869, 'alp'), (4870, 'ash'), (4873, 'alpha')]
Salmonella enterica	Enterobacteriaceae	SAEN001.D.00033.C001_TypeA_Set1	TypeA	TypeA	variant0	1846	1.1e-12	Tyr	1850	5.1e-48	1849	8.5e-12	1851	1.5e-12	1853	2.1e-32	1852	4.2e-18	1856	2.9e-18	NA	[(1846, 'int'), (1849, 'delta'), (1850, 'psu'), (1851, 'sid'), (1852, 'alp'), (1853, 'ash'), (1856, 'alpha')]
Escherichia coli	Enterobacteriaceae	ESCO001.D.00281.C001_TypeA_Set3	TypeA	TypeA	variant0	5029	8.7e-24	Tyr	5033	2.3e-59	5034	2.5e-06	5035	3.3e-123	5038	4.4e-26	5037	3.1e-19	5042	4.5e-18	NA	[(5029, 'int'), (5033, 'psu'), (5034, 'delta'), (5035, 'sid'), (5037, 'alp'), (5038, 'ash'), (5042, 'alpha')]
Klebsiella pneumoniae	Enterobacteriaceae	KLPN001.D.00113.C001_TypeA_Set1	TypeA	TypeA	variant0	4299	7e-21	Tyr	4302	2.2e-63	4303	5.9e-16	4304	5.7e-127	4306	8.3e-32	4305	3.6e-18	4309	2.2e-17	NA	[(4299, 'int'), (4302, 'psu'), (4303, 'delta'), (4304, 'sid'), (4305, 'alp'), (4306, 'ash'), (4309, 'alpha')]
Klebsiella pneumoniae	Enterobacteriaceae	KLPN001.D.00150.C001_TypeA_Set0	TypeA	TypeA	variant0	1416	7e-21	Tyr	1419	8.5e-62	1420	5.9e-16	1421	3e-125	1423	8.3e-32	1422	3.6e-18	1426	2.2e-17	NA	[(1416, 'int'), (1419, 'psu'), (1420, 'delta'), (1421, 'sid'), (1422, 'alp'), (1423, 'ash'), (1426, 'alpha')]
Salmonella enterica	Enterobacteriaceae	SAEN001.D.00488.C001_TypeA_Set2	TypeA	TypeA	variant0	4800	1.5e-12	Tyr	4805	3.5e-62	4806	6.6e-16	4807	8.4e-34	4810	7.8e-29	4809	1.4e-18	4813	4.1e-18	NA	[(4800, 'int'), (4805, 'psu'), (4806, 'delta'), (4807, 'sid'), (4809, 'alp'), (4810, 'ash'), (4813, 'alpha')]
Salmonella enterica	Enterobacteriaceae	SAEN001.D.00021.C001_TypeA_Set0	TypeA	TypeA	variant0	3008	4e-24	Tyr	3014	1.7e-81	3015	1e-15	3016	1.6e-129	3019	7.8e-29	3027	6e-18	3022	6.3e-18	NA	[(3008, 'int'), (3014, 'psu'), (3015, 'delta'), (3016, 'sid'), (3019, 'ash'), (3022, 'alpha'), (3027, 'alp')]
Escherichia coli	Enterobacteriaceae	ESCO001.D.00669.C001_TypeA_Set2	TypeA	TypeA	variant0	2123	9.6e-21	Tyr	2114	7e-53	2115	2.8e-12	2113	3.7e-11	2111	5.7e-32	2112	1.4e-17	2108	5.7e-17	['int']	[(2108, 'alpha'), (2111, 'ash'), (2112, 'alp'), (2113, 'sid'), (2114, 'psu'), (2115, 'delta'), (2123, 'int'), (2127, 'int')]
Escherichia coli	Enterobacteriaceae	ESCO001.D.00757.C001_TypeA_Set1	TypeA	TypeA	variant0	1886	3.1e-24	Tyr	1889	6.3e-60	1890	2.5e-06	1891	4.5e-123	1894	2.2e-21	1893	1.1e-17	1898	4.5e-18	['int']	[(1886, 'int'), (1889, 'psu'), (1890, 'delta'), (1891, 'sid'), (1893, 'alp'), (1894, 'ash'), (1898, 'alpha'), (1901, 'int')]
Escherichia coli	Enterobacteriaceae	ESCO001.D.00757.C001_TypeA_Set2	TypeA	TypeA	variant0	3086	1.2e-20	Tyr	3089	3.9e-59	3090	2.5e-06	3091	1e-123	3094	5.2e-20	3093	3.1e-19	3098	4.5e-18	NA	[(3086, 'int'), (3089, 'psu'), (3090, 'delta'), (3091, 'sid'), (3093, 'alp'), (3094, 'ash'), (3098, 'alpha')]
Escherichia coli	Enterobacteriaceae	ESCO001.D.00757.C001_TypeA_Set4	TypeA	TypeA	variant0	3774	2.5e-11	Tyr	3776	3.8e-57	3777	1.8e-13	3778	2.2e-122	3781	3.9e-21	3780	3.1e-19	3785	4.5e-18	NA	[(3774, 'int'), (3776, 'psu'), (3777, 'delta'), (3778, 'sid'), (3780, 'alp'), (3781, 'ash'), (3785, 'alpha')]
Salmonella enterica	Enterobacteriaceae	SAEN001.D.00292.C001_TypeA_Set0	TypeA	TypeA	variant0	4496	2.7e-13	Tyr	4500	1.4e-47	4499	1.4e-12	4501	1.7e-11	4503	2.8e-33	4502	8.3e-19	4506	2.1e-17	NA	[(4496, 'int'), (4499, 'delta'), (4500, 'psu'), (4501, 'sid'), (4502, 'alp'), (4503, 'ash'), (4506, 'alpha')]
Escherichia coli	Enterobacteriaceae	ESCO001.D.00441.C001_TypeA_Set2	TypeA	TypeA	variant0	4118	4.3e-20	Tyr	4121	9.4e-60	4122	2.5e-06	4123	7.6e-122	4125	4.5e-26	4124	3.1e-19	4129	4.5e-18	NA	[(4118, 'int'), (4121, 'psu'), (4122, 'delta'), (4123, 'sid'), (4124, 'alp'), (4125, 'ash'), (4129, 'alpha')]
Salmonella enterica	Enterobacteriaceae	SAEN001.D.00535.C001_TypeA_Set2	TypeA	TypeA	variant0	4785	1.5e-12	Tyr	4790	3.5e-62	4791	6.6e-16	4792	8.4e-34	4795	7.8e-29	4794	1.4e-18	4798	4.1e-18	NA	[(4785, 'int'), (4790, 'psu'), (4791, 'delta'), (4792, 'sid'), (4794, 'alp'), (4795, 'ash'), (4798, 'alpha')]
Escherichia coli	Enterobacteriaceae	ESCO001.D.00673.C001_TypeA_Set1	TypeA	TypeA	variant0	1004	9.6e-21	Tyr	994	7e-53	995	2.8e-12	993	3.7e-11	991	5.7e-32	992	1.4e-17	988	5.7e-17	['int']	[(988, 'alpha'), (991, 'ash'), (992, 'alp'), (993, 'sid'), (994, 'psu'), (995, 'delta'), (1004, 'int'), (1008, 'int')]
Klebsiella pneumoniae	Enterobacteriaceae	KLPN001.D.00047.C001_TypeA_Set0	TypeA	TypeA	variant0	225	5.6e-20	Tyr	228	1.1e-62	229	3.6e-16	230	5.8e-124	232	9.1e-30	231	3.6e-18	235	2.5e-18	NA	[(225, 'int'), (228, 'psu'), (229, 'delta'), (230, 'sid'), (231, 'alp'), (232, 'ash'), (235, 'alpha')]
Klebsiella pneumoniae	Enterobacteriaceae	KLPN001.D.00047.C001_TypeA_Set1	TypeA	TypeA	variant0	1451	1.5e-20	Tyr	1445	1.1e-79	1444	1.1e-15	1443	1e-125	1440	2.2e-31	1441	8.7e-19	1437	5.1e-18	NA	[(1437, 'alpha'), (1440, 'ash'), (1441, 'alp'), (1443, 'sid'), (1444, 'delta'), (1445, 'psu'), (1451, 'int')]
Klebsiella pneumoniae	Enterobacteriaceae	KLPN001.D.00047.C001_TypeA_Set4	TypeA	TypeA	variant0	2572	1.1e-24	Tyr	2568	1e-62	2567	3.1e-16	2566	9.7e-126	2564	8.4e-24	2565	3.6e-18	2561	1.3e-16	NA	[(2561, 'alpha'), (2564, 'ash'), (2565, 'alp'), (2566, 'sid'), (2567, 'delta'), (2568, 'psu'), (2572, 'int')]
Klebsiella pneumoniae	Enterobacteriaceae	KLPN001.D.00032.C001_TypeA_Set2	TypeA	TypeA	variant0	4753	4.6e-12	Tyr	4749	8.5e-62	4748	5.9e-16	4747	2.6e-125	4745	6.5e-24	4746	3.6e-18	4742	4.1e-18	NA	[(4742, 'alpha'), (4745, 'ash'), (4746, 'alp'), (4747, 'sid'), (4748, 'delta'), (4749, 'psu'), (4753, 'int')]
Salmonella enterica	Enterobacteriaceae	SAEN001.D.00496.C001_TypeA_Set2	TypeA	TypeA	variant0	4927	1.5e-12	Tyr	4932	3.5e-62	4933	6.6e-16	4934	8.4e-34	4937	7.8e-29	4936	1.4e-18	4940	4.1e-18	NA	[(4927, 'int'), (4932, 'psu'), (4933, 'delta'), (4934, 'sid'), (4936, 'alp'), (4937, 'ash'), (4940, 'alpha')]
Escherichia coli	Enterobacteriaceae	ESCO001.D.00487.C001_TypeA_Set0	TypeA	TypeA	variant0	1875	4.6e-26	SerOne	1872	3.1e-60	1871	2.5e-06	1870	7.6e-124	1867	5.2e-20	1868	3.1e-19	1863	4.5e-18	['int']	[(1863, 'alpha'), (1867, 'ash'), (1868, 'alp'), (1870, 'sid'), (1871, 'delta'), (1872, 'psu'), (1875, 'int'), (1881, 'int'), (1882, 'int')]
Escherichia coli	Enterobacteriaceae	ESCO001.D.00697.C001_TypeA_Set2	TypeA	TypeA	variant0	3248	2.6e-20	Tyr	3245	6.3e-60	3244	2.5e-06	3243	2e-122	3240	1.1e-24	3241	3.1e-19	3232	4.5e-18	NA	[(3232, 'alpha'), (3240, 'ash'), (3241, 'alp'), (3243, 'sid'), (3244, 'delta'), (3245, 'psu'), (3248, 'int')]
Escherichia coli	Enterobacteriaceae	ESCO001.D.00695.C001_TypeA_Set3	TypeA	TypeA	variant0	2970	2.6e-20	Tyr	2973	6.3e-60	2974	2.5e-06	2975	2e-122	2978	1.1e-24	2977	3.1e-19	2986	4.5e-18	NA	[(2970, 'int'), (2973, 'psu'), (2974, 'delta'), (2975, 'sid'), (2977, 'alp'), (2978, 'ash'), (2986, 'alpha')]
Klebsiella pneumoniae	Enterobacteriaceae	KLPN001.D.00293.C001_TypeA_Set2	TypeA	TypeA	variant0	4439	7e-21	Tyr	4442	8.5e-62	4443	5.9e-16	4444	3e-125	4446	8.3e-32	4445	3.6e-18	4449	2.2e-17	NA	[(4439, 'int'), (4442, 'psu'), (4443, 'delta'), (4444, 'sid'), (4445, 'alp'), (4446, 'ash'), (4449, 'alpha')]
Escherichia albertii	Enterobacteriaceae	ESAL001.D.00009.C001_TypeA_Set4	TypeA	TypeA	variant0	4138	1.4e-20	Tyr	4141	1e-58	4142	6.3e-06	4143	4.9e-123	4146	6.1e-35	4145	3.6e-19	4150	4.5e-18	NA	[(4138, 'int'), (4141, 'psu'), (4142, 'delta'), (4143, 'sid'), (4145, 'alp'), (4146, 'ash'), (4150, 'alpha')]
Escherichia coli	Enterobacteriaceae	ESCO001.D.00495.C001_TypeA_Set4	TypeA	TypeA	variant0	4261	2.6e-20	Tyr	4264	6.3e-60	4265	2.5e-06	4266	2e-122	4269	1.1e-24	4268	3.1e-19	4277	4.5e-18	NA	[(4261, 'int'), (4264, 'psu'), (4265, 'delta'), (4266, 'sid'), (4268, 'alp'), (4269, 'ash'), (4277, 'alpha')]
Raoultella ornithinolytica	Enterobacteriaceae	RAOR001.D.00002.C001_TypeA_Set0	TypeA	TypeA	variant0	378	3.5e-21	Tyr	380	6e-63	381	5.9e-16	382	2.2e-121	384	1.1e-35	383	8.1e-19	387	1.2e-16	NA	[(378, 'int'), (380, 'psu'), (381, 'delta'), (382, 'sid'), (383, 'alp'), (384, 'ash'), (387, 'alpha')]
Raoultella ornithinolytica	Enterobacteriaceae	RAOR001.D.00002.C001_TypeA_Set1	TypeA	TypeA	variant0	1046	1.8e-12	Tyr	1048	6e-62	1049	5.9e-16	1050	1.8e-122	1052	8.8e-35	1051	3.6e-18	1055	2.2e-17	NA	[(1046, 'int'), (1048, 'psu'), (1049, 'delta'), (1050, 'sid'), (1051, 'alp'), (1052, 'ash'), (1055, 'alpha')]
Raoultella ornithinolytica	Enterobacteriaceae	RAOR001.D.00002.C001_TypeA_Set2	TypeA	TypeA	variant0	4492	1.7e-23	Tyr	4496	8.5e-64	4497	5.9e-16	4498	1.8e-121	4500	1.3e-24	4499	3.6e-18	4503	1.1e-17	NA	[(4492, 'int'), (4496, 'psu'), (4497, 'delta'), (4498, 'sid'), (4499, 'alp'), (4500, 'ash'), (4503, 'alpha')]
Escherichia coli	Enterobacteriaceae	ESCO001.D.00644.C001_TypeA_Set1	TypeA	TypeA	variant0	5032	2.2e-20	Tyr	5030	4.1e-60	5029	2.5e-06	5028	1.8e-123	5025	2.2e-21	5026	3.1e-19	5021	4.5e-18	NA	[(5021, 'alpha'), (5025, 'ash'), (5026, 'alp'), (5028, 'sid'), (5029, 'delta'), (5030, 'psu'), (5032, 'int')]
Escherichia coli	Enterobacteriaceae	ESCO001.D.00211.C001_TypeA_Set1	TypeA	TypeA	variant0	4091	5e-20	Tyr	4094	1.1e-59	4095	2.5e-06	4096	3.1e-123	4098	2.3e-20	4097	3.1e-19	4102	4.5e-18	NA	[(4091, 'int'), (4094, 'psu'), (4095, 'delta'), (4096, 'sid'), (4097, 'alp'), (4098, 'ash'), (4102, 'alpha')]
Citrobacter freundii	Enterobacteriaceae	CIFR005.D.00002.C001_TypeA_Set3	TypeA	TypeA	variant0	5000	2.5e-12	Tyr	5003	3.3e-44	5004	4e-13	5005	1.5e-35	5007	6.3e-32	5006	1.1e-17	5012	3.6e-16	['int']	[(5000, 'int'), (5003, 'psu'), (5004, 'delta'), (5005, 'sid'), (5006, 'alp'), (5007, 'ash'), (5012, 'alpha'), (5013, 'int')]
Escherichia coli	Enterobacteriaceae	ESCO001.D.00019.C001_TypeA_Set0	TypeA	TypeA	variant0	312	9.6e-21	Tyr	321	7e-53	320	2.8e-12	322	3.7e-11	325	5.7e-32	324	1.4e-17	328	5.7e-17	['int']	[(307, 'int'), (312, 'int'), (320, 'delta'), (321, 'psu'), (322, 'sid'), (324, 'alp'), (325, 'ash'), (328, 'alpha')]
Escherichia coli	Enterobacteriaceae	ESCO001.D.00661.C001_TypeA_Set4	TypeA	TypeA	variant0	5200	2.6e-20	Tyr	5197	6.3e-60	5196	2.5e-06	5195	2e-122	5192	1.1e-24	5193	3.1e-19	5184	4.5e-18	NA	[(5184, 'alpha'), (5192, 'ash'), (5193, 'alp'), (5195, 'sid'), (5196, 'delta'), (5197, 'psu'), (5200, 'int')]
Salmonella enterica	Enterobacteriaceae	SAEN001.D.00502.C001_TypeA_Set2	TypeA	TypeA	variant0	4791	1.5e-12	Tyr	4796	3.5e-62	4797	6.6e-16	4798	8.4e-34	4801	7.8e-29	4800	1.4e-18	4804	4.1e-18	NA	[(4791, 'int'), (4796, 'psu'), (4797, 'delta'), (4798, 'sid'), (4800, 'alp'), (4801, 'ash'), (4804, 'alpha')]
Klebsiella pneumoniae	Enterobacteriaceae	KLPN001.D.00310.C001_TypeA_Set2	TypeA	TypeA	variant0	4362	7e-21	Tyr	4365	8.5e-62	4366	5.9e-16	4367	3e-125	4369	8.3e-32	4368	3.6e-18	4372	2.2e-17	NA	[(4362, 'int'), (4365, 'psu'), (4366, 'delta'), (4367, 'sid'), (4368, 'alp'), (4369, 'ash'), (4372, 'alpha')]
Escherichia coli	Enterobacteriaceae	ESCO001.D.00514.C001_TypeA_Set2	TypeA	TypeA	variant0	4013	2.6e-20	Tyr	4016	4.4e-60	4017	2.5e-06	4018	1e-123	4021	1.3e-18	4020	3.1e-19	4025	4.5e-18	NA	[(4013, 'int'), (4016, 'psu'), (4017, 'delta'), (4018, 'sid'), (4020, 'alp'), (4021, 'ash'), (4025, 'alpha')]
Escherichia coli	Enterobacteriaceae	ESCO001.D.00514.C001_TypeA_Set3	TypeA	TypeA	variant0	5158	9.7e-22	Tyr	5160	2e-59	5161	1.8e-13	5162	1.3e-122	5164	4.4e-26	5163	1.2e-19	5168	4.5e-18	NA	[(5158, 'int'), (5160, 'psu'), (5161, 'delta'), (5162, 'sid'), (5163, 'alp'), (5164, 'ash'), (5168, 'alpha')]
Escherichia coli	Enterobacteriaceae	ESCO001.D.00594.C001_TypeA_Set1	TypeA	TypeA	variant0	687	1.4e-20	Tyr	683	4.9e-46	684	3.5e-11	682	6.8e-12	679	2.4e-33	680	8.3e-19	676	1e-17	NA	[(676, 'alpha'), (679, 'ash'), (680, 'alp'), (682, 'sid'), (683, 'psu'), (684, 'delta'), (687, 'int')]
Escherichia coli	Enterobacteriaceae	ESCO001.D.00069.C001_TypeA_Set1	TypeA	TypeA	variant0	3565	6.1e-26	Tyr	3567	1.6e-59	3568	2.5e-06	3569	6e-124	3573	5.6e-10	3572	3.1e-19	3585	4.5e-18	['ash', 'alp']	[(3565, 'int'), (3567, 'psu'), (3568, 'delta'), (3569, 'sid'), (3572, 'alp'), (3573, 'ash'), (3574, 'ash'), (3580, 'alp'), (3585, 'alpha')]
Escherichia coli	Enterobacteriaceae	ESCO001.D.00069.C001_TypeA_Set2	TypeA	TypeA	variant0	4725	1.3e-20	Tyr	4727	5.1e-59	4728	2.5e-06	4729	3.4e-123	4731	3.8e-27	4730	3.1e-19	4736	8.2e-19	NA	[(4725, 'int'), (4727, 'psu'), (4728, 'delta'), (4729, 'sid'), (4730, 'alp'), (4731, 'ash'), (4736, 'alpha')]
Raoultella ornithinolytica	Enterobacteriaceae	RAOR001.D.00001.C001_TypeA_Set0	TypeA	TypeA	variant0	5101	1.1e-24	Tyr	5097	1e-62	5096	3.1e-16	5095	9.7e-126	5093	8.4e-24	5094	3.6e-18	5090	1.3e-16	NA	[(5090, 'alpha'), (5093, 'ash'), (5094, 'alp'), (5095, 'sid'), (5096, 'delta'), (5097, 'psu'), (5101, 'int')]
Escherichia coli	Enterobacteriaceae	ESCO001.D.00522.C001_TypeA_Set4	TypeA	TypeA	variant0	4064	2.9e-12	Tyr	4056	6.5e-48	4057	1.4e-12	4055	7.5e-13	4053	2.8e-33	4054	8.3e-19	4050	3e-18	NA	[(4050, 'alpha'), (4053, 'ash'), (4054, 'alp'), (4055, 'sid'), (4056, 'psu'), (4057, 'delta'), (4064, 'int')]
Escherichia coli	Enterobacteriaceae	ESCO001.D.00522.C001_TypeA_Set5	TypeA	TypeA	variant0	4624	2.6e-20	Tyr	4627	6.3e-60	4628	2.5e-06	4629	2e-122	4632	1.1e-24	4631	3.1e-19	4640	4.5e-18	NA	[(4624, 'int'), (4627, 'psu'), (4628, 'delta'), (4629, 'sid'), (4631, 'alp'), (4632, 'ash'), (4640, 'alpha')]
Klebsiella pneumoniae	Enterobacteriaceae	KLPN001.D.00009.C001_TypeA_Set1	TypeA	TypeA	variant0	4243	7e-21	Tyr	4246	2.2e-63	4247	5.9e-16	4248	5.7e-127	4250	8.3e-32	4249	3.6e-18	4253	2.2e-17	NA	[(4243, 'int'), (4246, 'psu'), (4247, 'delta'), (4248, 'sid'), (4249, 'alp'), (4250, 'ash'), (4253, 'alpha')]
Klebsiella pneumoniae	Enterobacteriaceae	KLPN001.D.00009.C001_TypeA_Set2	TypeA	TypeA	variant0	4720	4.6e-12	Tyr	4716	8.5e-62	4715	5.9e-16	4714	2.6e-125	4712	6.5e-24	4713	3.6e-18	4709	4.1e-18	NA	[(4709, 'alpha'), (4712, 'ash'), (4713, 'alp'), (4714, 'sid'), (4715, 'delta'), (4716, 'psu'), (4720, 'int')]
Klebsiella pneumoniae	Enterobacteriaceae	KLPN001.D.00248.C001_TypeA_Set2	TypeA	TypeA	variant0	4656	7e-21	Tyr	4659	2.2e-63	4660	5.9e-16	4661	5.7e-127	4663	8.3e-32	4662	3.6e-18	4666	2.2e-17	NA	[(4656, 'int'), (4659, 'psu'), (4660, 'delta'), (4661, 'sid'), (4662, 'alp'), (4663, 'ash'), (4666, 'alpha')]
Cronobacter muytjensii	Enterobacteriaceae	CRMU001.D.00001.C001_TypeA_Set1	TypeA	TypeA	variant0	4005	2.4e-21	Tyr	4002	7.6e-59	4001	2.3e-15	4000	5.3e-36	3998	1.6e-33	3999	8.7e-19	3995	4.2e-17	NA	[(3995, 'alpha'), (3998, 'ash'), (3999, 'alp'), (4000, 'sid'), (4001, 'delta'), (4002, 'psu'), (4005, 'int')]
Klebsiella pneumoniae	Enterobacteriaceae	KLPN001.D.00191.C001_TypeA_Set1	TypeA	TypeA	variant0	1114	7e-21	Tyr	1110	2.2e-63	1109	5.9e-16	1108	5.7e-127	1106	8.3e-32	1107	3.6e-18	1103	2.2e-17	NA	[(1103, 'alpha'), (1106, 'ash'), (1107, 'alp'), (1108, 'sid'), (1109, 'delta'), (1110, 'psu'), (1114, 'int')]
Salmonella enterica	Enterobacteriaceae	SAEN001.D.00067.C001_TypeA_Set0	TypeA	TypeA	variant0	1137	2.2e-24	Tyr	1132	1.4e-47	1133	1.4e-12	1131	8.4e-12	1129	2.8e-33	1130	8.3e-19	1126	3e-18	['int']	[(1122, 'int'), (1126, 'alpha'), (1129, 'ash'), (1130, 'alp'), (1131, 'sid'), (1132, 'psu'), (1133, 'delta'), (1137, 'int')]
Citrobacter freundii	Enterobacteriaceae	CIFR005.D.00023.C001_TypeA_Set1	TypeA	TypeA	variant0	3651	4.5e-21	Tyr	3647	1.3e-56	3646	6.1e-17	3645	1e-115	3643	2.8e-31	3644	2.7e-17	3638	3.6e-16	NA	[(3638, 'alpha'), (3643, 'ash'), (3644, 'alp'), (3645, 'sid'), (3646, 'delta'), (3647, 'psu'), (3651, 'int')]
Salmonella enterica	Enterobacteriaceae	SAEN001.D.00320.C001_TypeA_Set0	TypeA	TypeA	variant0	1243	3.3e-24	Tyr	1239	7.2e-80	1238	1.1e-15	1237	1.3e-125	1235	1.1e-17	1236	4.1e-19	1230	3e-18	['int']	[(1227, 'int'), (1230, 'alpha'), (1235, 'ash'), (1236, 'alp'), (1237, 'sid'), (1238, 'delta'), (1239, 'psu'), (1243, 'int')]
Escherichia coli	Enterobacteriaceae	ESCO001.D.00219.C001_TypeA_Set0	TypeA	TypeA	variant0	311	9.6e-21	Tyr	319	7e-53	318	2.8e-12	320	3.7e-11	323	5.7e-32	322	1.4e-17	326	5.7e-17	['int']	[(306, 'int'), (311, 'int'), (318, 'delta'), (319, 'psu'), (320, 'sid'), (322, 'alp'), (323, 'ash'), (326, 'alpha')]
Klebsiella pneumoniae	Enterobacteriaceae	KLPN001.D.00117.C001_TypeA_Set0	TypeA	TypeA	variant0	1756	7e-21	Tyr	1759	2.2e-63	1760	5.9e-16	1761	5.7e-127	1763	8.3e-32	1762	3.6e-18	1766	2.2e-17	NA	[(1756, 'int'), (1759, 'psu'), (1760, 'delta'), (1761, 'sid'), (1762, 'alp'), (1763, 'ash'), (1766, 'alpha')]
Klebsiella pneumoniae	Enterobacteriaceae	KLPN001.D.00117.C001_TypeA_Set1	TypeA	TypeA	variant0	2234	4.6e-12	Tyr	2230	8.5e-62	2229	5.9e-16	2228	2.6e-125	2226	6.5e-24	2227	3.6e-18	2223	4.1e-18	NA	[(2223, 'alpha'), (2226, 'ash'), (2227, 'alp'), (2228, 'sid'), (2229, 'delta'), (2230, 'psu'), (2234, 'int')]
Escherichia coli	Enterobacteriaceae	ESCO001.D.00658.C001_TypeA_Set0	TypeA	TypeA	variant0	1139	2.2e-20	Tyr	1137	4.1e-60	1136	2.5e-06	1135	1.8e-123	1132	2.2e-21	1133	3.1e-19	1128	4.5e-18	NA	[(1128, 'alpha'), (1132, 'ash'), (1133, 'alp'), (1135, 'sid'), (1136, 'delta'), (1137, 'psu'), (1139, 'int')]
Salmonella enterica	Enterobacteriaceae	SAEN001.D.00579.C001_TypeA_Set2	TypeA	TypeA	variant0	4347	1.1e-12	Tyr	4343	5.1e-48	4344	3.2e-11	4342	1.5e-12	4340	2e-32	4341	4.2e-18	4337	2.9e-18	NA	[(4337, 'alpha'), (4340, 'ash'), (4341, 'alp'), (4342, 'sid'), (4343, 'psu'), (4344, 'delta'), (4347, 'int')]
Escherichia coli	Enterobacteriaceae	ESCO001.D.00590.C001_TypeA_Set2	TypeA	TypeA	variant0	5517	9.6e-21	Tyr	5527	7e-53	5526	2.8e-12	5528	3.7e-11	5531	5.7e-32	5530	1.4e-17	5534	5.7e-17	['int']	[(5512, 'int'), (5517, 'int'), (5526, 'delta'), (5527, 'psu'), (5528, 'sid'), (5530, 'alp'), (5531, 'ash'), (5534, 'alpha')]
Escherichia coli	Enterobacteriaceae	ESCO001.D.00120.C001_TypeA_Set1	TypeA	TypeA	variant0	3800	1e-11	Tyr	3804	6.3e-60	3805	2.5e-06	3806	1e-123	3809	5.4e-20	3808	3.1e-19	3813	4.5e-18	NA	[(3800, 'int'), (3804, 'psu'), (3805, 'delta'), (3806, 'sid'), (3808, 'alp'), (3809, 'ash'), (3813, 'alpha')]
Klebsiella pneumoniae	Enterobacteriaceae	KLPN001.D.00030.C001_TypeA_Set0	TypeA	TypeA	variant0	587	4.6e-12	Tyr	591	8.5e-62	592	5.9e-16	593	2.6e-125	595	6.5e-24	594	3.6e-18	598	4.1e-18	NA	[(587, 'int'), (591, 'psu'), (592, 'delta'), (593, 'sid'), (594, 'alp'), (595, 'ash'), (598, 'alpha')]
Escherichia coli	Enterobacteriaceae	ESCO001.D.00210.C001_TypeA_Set1	TypeA	TypeA	variant0	4085	5e-20	Tyr	4088	1.1e-59	4089	2.5e-06	4090	3.1e-123	4092	2.3e-20	4091	3.1e-19	4096	4.5e-18	NA	[(4085, 'int'), (4088, 'psu'), (4089, 'delta'), (4090, 'sid'), (4091, 'alp'), (4092, 'ash'), (4096, 'alpha')]
Escherichia coli	Enterobacteriaceae	ESCO001.D.00290.C001_TypeA_Set0	TypeA	TypeA	variant0	3654	1.1e-12	Tyr	3650	5.1e-48	3651	5.3e-12	3649	1.5e-12	3647	2e-32	3648	4.2e-18	3644	2.9e-18	NA	[(3644, 'alpha'), (3647, 'ash'), (3648, 'alp'), (3649, 'sid'), (3650, 'psu'), (3651, 'delta'), (3654, 'int')]
Klebsiella pneumoniae	Enterobacteriaceae	KLPN001.D.00231.C001_TypeA_Set2	TypeA	TypeA	variant0	1632	7e-21	Tyr	1629	2.2e-63	1628	5.9e-16	1627	5.7e-127	1625	8.3e-32	1626	3.6e-18	1622	2.2e-17	NA	[(1622, 'alpha'), (1625, 'ash'), (1626, 'alp'), (1627, 'sid'), (1628, 'delta'), (1629, 'psu'), (1632, 'int')]
Escherichia coli	Enterobacteriaceae	ESCO001.D.00437.C001_TypeA_Set0	TypeA	TypeA	variant0	68	1.4e-20	Tyr	65	6.3e-60	64	2.5e-06	63	2.2e-122	60	2.5e-26	61	3.1e-19	56	4.5e-18	NA	[(56, 'alpha'), (60, 'ash'), (61, 'alp'), (63, 'sid'), (64, 'delta'), (65, 'psu'), (68, 'int')]
Escherichia coli	Enterobacteriaceae	ESCO001.D.00207.C001_TypeA_Set0	TypeA	TypeA	variant0	489	4.7e-21	Tyr	487	1.1e-59	486	2.5e-06	485	2.8e-123	483	6.1e-35	484	3.1e-19	479	4.5e-18	NA	[(479, 'alpha'), (483, 'ash'), (484, 'alp'), (485, 'sid'), (486, 'delta'), (487, 'psu'), (489, 'int')]
Klebsiella pneumoniae	Enterobacteriaceae	KLPN001.D.00038.C001_TypeA_Set1	TypeA	TypeA	variant0	4069	4.6e-12	Tyr	4073	6.3e-62	4074	5.9e-16	4075	2.6e-125	4077	6.5e-24	4076	3.6e-18	4080	4.1e-18	NA	[(4069, 'int'), (4073, 'psu'), (4074, 'delta'), (4075, 'sid'), (4076, 'alp'), (4077, 'ash'), (4080, 'alpha')]
Klebsiella pneumoniae	Enterobacteriaceae	KLPN001.D.00038.C001_TypeA_Set2	TypeA	TypeA	variant0	4551	7e-21	Tyr	4548	2.2e-63	4547	5.9e-16	4546	5.7e-127	4544	8.3e-32	4545	3.6e-18	4541	2.2e-17	NA	[(4541, 'alpha'), (4544, 'ash'), (4545, 'alp'), (4546, 'sid'), (4547, 'delta'), (4548, 'psu'), (4551, 'int')]
Klebsiella pneumoniae	Enterobacteriaceae	KLPN001.D.00243.C001_TypeA_Set2	TypeA	TypeA	variant0	4388	7e-21	Tyr	4391	8.5e-62	4392	5.9e-16	4393	3e-125	4395	8.3e-32	4394	3.6e-18	4398	2.2e-17	NA	[(4388, 'int'), (4391, 'psu'), (4392, 'delta'), (4393, 'sid'), (4394, 'alp'), (4395, 'ash'), (4398, 'alpha')]
Klebsiella pneumoniae	Enterobacteriaceae	KLPN001.D.00140.C001_TypeA_Set0	TypeA	TypeA	variant0	2280	7e-21	Tyr	2283	2.2e-63	2284	5.9e-16	2285	5.7e-127	2287	8.3e-32	2286	3.6e-18	2290	2.2e-17	NA	[(2280, 'int'), (2283, 'psu'), (2284, 'delta'), (2285, 'sid'), (2286, 'alp'), (2287, 'ash'), (2290, 'alpha')]
Klebsiella pneumoniae	Enterobacteriaceae	KLPN001.D.00173.C001_TypeA_Set1	TypeA	TypeA	variant0	4222	7e-21	Tyr	4225	2.2e-63	4226	5.9e-16	4227	5.7e-127	4229	8.3e-32	4228	3.6e-18	4232	2.2e-17	NA	[(4222, 'int'), (4225, 'psu'), (4226, 'delta'), (4227, 'sid'), (4228, 'alp'), (4229, 'ash'), (4232, 'alpha')]
Escherichia coli	Enterobacteriaceae	ESCO001.D.00685.C001_TypeA_Set2	TypeA	TypeA	variant0	4356	1.4e-20	Tyr	4360	4.9e-46	4359	3.5e-11	4361	6.8e-12	4364	2.4e-33	4363	8.3e-19	4367	1e-17	NA	[(4356, 'int'), (4359, 'delta'), (4360, 'psu'), (4361, 'sid'), (4363, 'alp'), (4364, 'ash'), (4367, 'alpha')]
Salmonella sp.	Enterobacteriaceae	SASP008.D.00001.C001_TypeA_Set0	TypeA	TypeA	variant0	1838	4.2e-21	Tyr	1841	3.2e-56	1842	1.8e-13	1843	3.1e-123	1846	5.2e-20	1845	3.1e-19	1850	4.5e-18	NA	[(1838, 'int'), (1841, 'psu'), (1842, 'delta'), (1843, 'sid'), (1845, 'alp'), (1846, 'ash'), (1850, 'alpha')]
Salmonella sp.	Enterobacteriaceae	SASP008.D.00001.C001_TypeA_Set1	TypeA	TypeA	variant0	2604	1.1e-12	Tyr	2608	5.1e-48	2607	8.5e-12	2609	1.5e-12	2611	2e-32	2610	4.2e-18	2614	2.9e-18	NA	[(2604, 'int'), (2607, 'delta'), (2608, 'psu'), (2609, 'sid'), (2610, 'alp'), (2611, 'ash'), (2614, 'alpha')]
Escherichia coli	Enterobacteriaceae	ESCO001.D.00617.C001_TypeA_Set2	TypeA	TypeA	variant0	3761	5e-20	Tyr	3758	4.4e-60	3757	2.5e-06	3756	1.4e-123	3753	4.2e-20	3754	3.1e-19	3749	4.5e-18	NA	[(3749, 'alpha'), (3753, 'ash'), (3754, 'alp'), (3756, 'sid'), (3757, 'delta'), (3758, 'psu'), (3761, 'int')]
Escherichia coli	Enterobacteriaceae	ESCO001.D.00617.C001_TypeA_Set3	TypeA	TypeA	variant0	4560	5.4e-20	Tyr	4563	4.4e-60	4564	2.5e-06	4565	1.4e-123	4567	1.4e-19	4566	3.1e-19	4571	4.5e-18	NA	[(4560, 'int'), (4563, 'psu'), (4564, 'delta'), (4565, 'sid'), (4566, 'alp'), (4567, 'ash'), (4571, 'alpha')]
Escherichia coli	Enterobacteriaceae	ESCO001.D.00020.C001_TypeA_Set0	TypeA	TypeA	variant0	314	1.9e-21	Tyr	323	7e-53	322	2.8e-12	324	3.7e-11	327	5.7e-32	326	1.4e-17	330	5.7e-17	['int']	[(307, 'int'), (314, 'int'), (322, 'delta'), (323, 'psu'), (324, 'sid'), (326, 'alp'), (327, 'ash'), (330, 'alpha')]
Klebsiella pneumoniae	Enterobacteriaceae	KLPN001.D.00146.C001_TypeA_Set2	TypeA	TypeA	variant0	4391	7e-21	Tyr	4394	8.5e-62	4395	5.9e-16	4396	3e-125	4398	8.3e-32	4397	3.6e-18	4401	2.2e-17	NA	[(4391, 'int'), (4394, 'psu'), (4395, 'delta'), (4396, 'sid'), (4397, 'alp'), (4398, 'ash'), (4401, 'alpha')]
Escherichia coli	Enterobacteriaceae	ESCO001.D.00205.C001_TypeA_Set3	TypeA	TypeA	variant0	4710	9.6e-21	Tyr	4701	7e-53	4702	2.8e-12	4700	3.7e-11	4697	5.7e-32	4698	1.4e-17	4694	5.7e-17	['int']	[(4694, 'alpha'), (4697, 'ash'), (4698, 'alp'), (4700, 'sid'), (4701, 'psu'), (4702, 'delta'), (4710, 'int'), (4715, 'int')]
Klebsiella pneumoniae	Enterobacteriaceae	KLPN001.D.00088.C001_TypeA_Set0	TypeA	TypeA	variant0	4302	7e-21	Tyr	4305	2.2e-63	4306	5.9e-16	4307	5.7e-127	4309	8.3e-32	4308	3.6e-18	4312	2.2e-17	NA	[(4302, 'int'), (4305, 'psu'), (4306, 'delta'), (4307, 'sid'), (4308, 'alp'), (4309, 'ash'), (4312, 'alpha')]
Escherichia coli	Enterobacteriaceae	ESCO001.D.00253.C001_TypeA_Set0	TypeA	TypeA	variant0	2533	5.5e-24	Tyr	2528	1.6e-44	2529	5.3e-12	2527	2.9e-12	2524	1.4e-33	2525	6.3e-19	2521	3e-18	NA	[(2521, 'alpha'), (2524, 'ash'), (2525, 'alp'), (2527, 'sid'), (2528, 'psu'), (2529, 'delta'), (2533, 'int')]
Salmonella enterica	Enterobacteriaceae	SAEN001.D.00580.C001_TypeA_Set1	TypeA	TypeA	variant0	4157	1.1e-12	Tyr	4153	5.1e-48	4154	3.2e-11	4152	1.5e-12	4150	2e-32	4151	4.2e-18	4147	2.9e-18	NA	[(4147, 'alpha'), (4150, 'ash'), (4151, 'alp'), (4152, 'sid'), (4153, 'psu'), (4154, 'delta'), (4157, 'int')]
Escherichia coli	Enterobacteriaceae	ESCO001.D.00554.C001_TypeA_Set0	TypeA	TypeA	variant0	652	1.9e-12	Tyr	656	6.3e-60	657	2.5e-06	658	2.4e-123	661	5.4e-20	660	3.1e-19	665	4.5e-18	['int']	[(652, 'int'), (656, 'psu'), (657, 'delta'), (658, 'sid'), (660, 'alp'), (661, 'ash'), (665, 'alpha'), (668, 'int')]
Escherichia coli	Enterobacteriaceae	ESCO001.D.00554.C001_TypeA_Set1	TypeA	TypeA	variant0	1049	1.4e-19	Tyr	1053	6.3e-60	1054	2.5e-06	1055	2.6e-123	1057	6.1e-35	1056	3.1e-19	1061	4.5e-18	NA	[(1049, 'int'), (1053, 'psu'), (1054, 'delta'), (1055, 'sid'), (1056, 'alp'), (1057, 'ash'), (1061, 'alpha')]
Salmonella enterica	Enterobacteriaceae	SAEN001.D.00044.C001_TypeA_Set0	TypeA	TypeA	variant0	2835	1.1e-25	Tyr	2838	6.3e-60	2839	2.5e-06	2840	9.2e-123	2843	5.4e-20	2842	1.2e-19	2847	4.5e-18	['int', 'delta']	[(2835, 'int'), (2838, 'psu'), (2839, 'delta'), (2840, 'sid'), (2842, 'alp'), (2843, 'ash'), (2847, 'alpha'), (2851, 'delta'), (2859, 'int')]
Escherichia coli	Enterobacteriaceae	ESCO001.D.00100.C001_TypeA_Set0	TypeA	TypeA	variant0	291	9.7e-20	Tyr	295	5.1e-59	296	1.8e-13	297	1.8e-123	299	4.4e-26	298	3.1e-19	303	4.5e-18	NA	[(291, 'int'), (295, 'psu'), (296, 'delta'), (297, 'sid'), (298, 'alp'), (299, 'ash'), (303, 'alpha')]
Escherichia coli	Enterobacteriaceae	ESCO001.D.00100.C001_TypeA_Set2	TypeA	TypeA	variant0	4309	7.1e-22	Tyr	4312	1.3e-59	4313	1.8e-13	4314	7.1e-124	4317	2e-21	4316	3.1e-19	4321	4.5e-18	NA	[(4309, 'int'), (4312, 'psu'), (4313, 'delta'), (4314, 'sid'), (4316, 'alp'), (4317, 'ash'), (4321, 'alpha')]
Escherichia coli	Enterobacteriaceae	ESCO001.D.00555.C001_TypeA_Set0	TypeA	TypeA	variant0	584	1.9e-12	Tyr	588	9.5e-59	589	2.5e-06	590	4.4e-123	592	4.5e-26	591	3.1e-19	596	4.5e-18	NA	[(584, 'int'), (588, 'psu'), (589, 'delta'), (590, 'sid'), (591, 'alp'), (592, 'ash'), (596, 'alpha')]
Escherichia coli	Enterobacteriaceae	ESCO001.D.00213.C001_TypeA_Set1	TypeA	TypeA	variant0	4089	5e-20	Tyr	4092	1.1e-59	4093	2.5e-06	4094	3.1e-123	4096	2.3e-20	4095	3.1e-19	4100	4.5e-18	NA	[(4089, 'int'), (4092, 'psu'), (4093, 'delta'), (4094, 'sid'), (4095, 'alp'), (4096, 'ash'), (4100, 'alpha')]
Klebsiella pneumoniae	Enterobacteriaceae	KLPN001.D.00180.C001_TypeA_Set2	TypeA	TypeA	variant0	4412	7e-21	Tyr	4415	8.5e-62	4416	5.9e-16	4417	3e-125	4419	8.3e-32	4418	3.6e-18	4422	2.2e-17	NA	[(4412, 'int'), (4415, 'psu'), (4416, 'delta'), (4417, 'sid'), (4418, 'alp'), (4419, 'ash'), (4422, 'alpha')]
Salmonella enterica	Enterobacteriaceae	SAEN001.D.00029.C001_TypeA_Set1	TypeA	TypeA	variant0	3989	1.1e-12	Tyr	3985	5.1e-48	3986	3.2e-11	3984	1.5e-12	3982	2e-32	3983	4.2e-18	3979	2.9e-18	NA	[(3979, 'alpha'), (3982, 'ash'), (3983, 'alp'), (3984, 'sid'), (3985, 'psu'), (3986, 'delta'), (3989, 'int')]
Escherichia coli	Enterobacteriaceae	ESCO001.D.00119.C001_TypeA_Set3	TypeA	TypeA	variant0	4016	1e-11	Tyr	4020	6.3e-60	4021	2.5e-06	4022	1e-123	4025	5.4e-20	4024	3.1e-19	4029	4.5e-18	NA	[(4016, 'int'), (4020, 'psu'), (4021, 'delta'), (4022, 'sid'), (4024, 'alp'), (4025, 'ash'), (4029, 'alpha')]
Escherichia coli	Enterobacteriaceae	ESCO001.D.00618.C001_TypeA_Set0	TypeA	TypeA	variant0	62	4.2e-21	Tyr	60	2.6e-58	59	1.8e-13	58	1.2e-123	56	2.3e-20	57	3.1e-19	52	4.5e-18	NA	[(52, 'alpha'), (56, 'ash'), (57, 'alp'), (58, 'sid'), (59, 'delta'), (60, 'psu'), (62, 'int')]
Escherichia coli	Enterobacteriaceae	ESCO001.D.00618.C001_TypeA_Set1	TypeA	TypeA	variant0	1152	3.6e-26	Tyr	1150	4.1e-60	1149	2.5e-06	1148	4.9e-122	1145	2.3e-20	1146	3.1e-19	1141	4.5e-18	NA	[(1141, 'alpha'), (1145, 'ash'), (1146, 'alp'), (1148, 'sid'), (1149, 'delta'), (1150, 'psu'), (1152, 'int')]
Escherichia coli	Enterobacteriaceae	ESCO001.D.00262.C001_TypeA_Set1	TypeA	TypeA	variant0	4818	5.2e-11	Tyr	4821	6.3e-60	4822	2.5e-06	4823	5.6e-123	4825	6.1e-35	4824	3.1e-19	4829	4.5e-18	['int']	[(4818, 'int'), (4821, 'psu'), (4822, 'delta'), (4823, 'sid'), (4824, 'alp'), (4825, 'ash'), (4829, 'alpha'), (4831, 'int')]
Shigella boydii	Enterobacteriaceae	SHBO001.D.00001.C001_TypeA_Set3	TypeA	TypeA	variant0	4366	3.2e-11	Tyr	4361	8.1e-60	4360	2.5e-06	4359	7.1e-124	4356	1.1e-24	4357	3.1e-19	4352	4.5e-18	['int']	[(4350, 'int'), (4352, 'alpha'), (4356, 'ash'), (4357, 'alp'), (4359, 'sid'), (4360, 'delta'), (4361, 'psu'), (4366, 'int')]
Escherichia coli	Enterobacteriaceae	ESCO001.D.00674.C001_TypeA_Set0	TypeA	TypeA	variant0	647	9.6e-21	Tyr	656	7e-53	655	2.8e-12	657	3.7e-11	659	5.7e-32	658	1.4e-17	662	5.7e-17	['int']	[(643, 'int'), (647, 'int'), (655, 'delta'), (656, 'psu'), (657, 'sid'), (658, 'alp'), (659, 'ash'), (662, 'alpha')]
Citrobacter freundii	Enterobacteriaceae	CIFR005.D.00020.C001_TypeA_Set1	TypeA	TypeA	variant0	3240	7.7e-12	Tyr	3242	3.6e-44	3243	4.5e-13	3244	5.3e-35	3246	6.3e-23	3245	1.1e-17	3251	8.8e-17	NA	[(3240, 'int'), (3242, 'psu'), (3243, 'delta'), (3244, 'sid'), (3245, 'alp'), (3246, 'ash'), (3251, 'alpha')]
Klebsiella pneumoniae	Enterobacteriaceae	KLPN001.D.00065.C001_TypeA_Set2	TypeA	TypeA	variant0	4335	7e-21	Tyr	4338	2.2e-63	4339	5.9e-16	4340	5.7e-127	4342	8.3e-32	4341	3.6e-18	4345	2.2e-17	NA	[(4335, 'int'), (4338, 'psu'), (4339, 'delta'), (4340, 'sid'), (4341, 'alp'), (4342, 'ash'), (4345, 'alpha')]
Salmonella enterica	Enterobacteriaceae	SAEN001.D.00523.C001_TypeA_Set2	TypeA	TypeA	variant0	4853	1.5e-12	Tyr	4858	3.5e-62	4859	6.6e-16	4860	8.4e-34	4863	7.8e-29	4862	1.4e-18	4866	4.1e-18	NA	[(4853, 'int'), (4858, 'psu'), (4859, 'delta'), (4860, 'sid'), (4862, 'alp'), (4863, 'ash'), (4866, 'alpha')]
Escherichia coli	Enterobacteriaceae	ESCO001.D.00172.C001_TypeA_Set6	TypeA	TypeA	variant0	5247	9.6e-21	Tyr	5238	7e-53	5239	2.8e-12	5237	3.7e-11	5234	5.7e-32	5235	1.4e-17	5231	5.7e-17	['int']	[(5231, 'alpha'), (5234, 'ash'), (5235, 'alp'), (5237, 'sid'), (5238, 'psu'), (5239, 'delta'), (5247, 'int'), (5252, 'int'), (5259, 'int')]
Escherichia coli	Enterobacteriaceae	ESCO001.D.00766.C001_TypeA_Set0	TypeA	TypeA	variant0	3999	1.2e-12	Tyr	3995	3.2e-59	3994	1.5e-14	3993	1.6e-35	3989	1.5e-09	3991	8.7e-19	3986	4.1e-18	['int']	[(3981, 'int'), (3986, 'alpha'), (3989, 'ash'), (3991, 'alp'), (3993, 'sid'), (3994, 'delta'), (3995, 'psu'), (3999, 'int')]
Kosakonia cowanii	Enterobacteriaceae	KOCO001.D.00002.C001_TypeA_Set2	TypeA	TypeA	variant0	1013	6e-25	Tyr	1012	7.8e-18	1011	9.7e-13	1010	1.8e-30	1008	4.1e-34	1009	2.3e-19	1005	1.2e-15	NA	[(1005, 'alpha'), (1008, 'ash'), (1009, 'alp'), (1010, 'sid'), (1011, 'delta'), (1012, 'psu'), (1013, 'int')]
Kosakonia cowanii	Enterobacteriaceae	KOCO001.D.00002.C001_TypeA_Set3	TypeA	TypeA	variant0	3483	1.3e-20	Tyr	3480	1e-20	3479	1.2e-13	3478	7.1e-31	3476	2.2e-23	3477	2.3e-19	3473	2.4e-16	NA	[(3473, 'alpha'), (3476, 'ash'), (3477, 'alp'), (3478, 'sid'), (3479, 'delta'), (3480, 'psu'), (3483, 'int')]
Kosakonia cowanii	Enterobacteriaceae	KOCO001.D.00002.C001_TypeA_Set4	TypeA	TypeA	variant0	3878	1.4e-12	Tyr	3876	1.5e-19	3875	1.9e-13	3874	4e-30	3872	2.9e-28	3873	2.3e-19	3869	3.3e-16	['int']	[(3865, 'int'), (3869, 'alpha'), (3872, 'ash'), (3873, 'alp'), (3874, 'sid'), (3875, 'delta'), (3876, 'psu'), (3878, 'int')]
Salmonella enterica	Enterobacteriaceae	SAEN001.D.00515.C001_TypeA_Set2	TypeA	TypeA	variant0	4804	1.5e-12	Tyr	4809	3.5e-62	4810	6.6e-16	4811	8.4e-34	4814	7.8e-29	4813	1.4e-18	4817	4.1e-18	NA	[(4804, 'int'), (4809, 'psu'), (4810, 'delta'), (4811, 'sid'), (4813, 'alp'), (4814, 'ash'), (4817, 'alpha')]
Klebsiella pneumoniae	Enterobacteriaceae	KLPN001.D.00010.C001_TypeA_Set1	TypeA	TypeA	variant0	4265	7e-21	Tyr	4268	2.2e-63	4269	5.9e-16	4270	5.7e-127	4272	8.3e-32	4271	3.6e-18	4275	2.2e-17	NA	[(4265, 'int'), (4268, 'psu'), (4269, 'delta'), (4270, 'sid'), (4271, 'alp'), (4272, 'ash'), (4275, 'alpha')]
Klebsiella pneumoniae	Enterobacteriaceae	KLPN001.D.00010.C001_TypeA_Set2	TypeA	TypeA	variant0	4742	4.6e-12	Tyr	4738	8.5e-62	4737	5.9e-16	4736	2.6e-125	4734	6.5e-24	4735	3.6e-18	4731	4.1e-18	NA	[(4731, 'alpha'), (4734, 'ash'), (4735, 'alp'), (4736, 'sid'), (4737, 'delta'), (4738, 'psu'), (4742, 'int')]
Salmonella enterica	Enterobacteriaceae	SAEN001.D.00172.C001_TypeA_Set1	TypeA	TypeA	variant0	4229	1.5e-12	Tyr	4224	3.5e-62	4223	6.6e-16	4222	8.4e-34	4219	7.8e-29	4220	1.4e-18	4216	4.1e-18	NA	[(4216, 'alpha'), (4219, 'ash'), (4220, 'alp'), (4222, 'sid'), (4223, 'delta'), (4224, 'psu'), (4229, 'int')]
Klebsiella pneumoniae	Enterobacteriaceae	KLPN001.D.00171.C001_TypeA_Set1	TypeA	TypeA	variant0	4224	7e-21	Tyr	4227	2.2e-63	4228	5.9e-16	4229	5.7e-127	4231	8.3e-32	4230	3.6e-18	4234	2.2e-17	NA	[(4224, 'int'), (4227, 'psu'), (4228, 'delta'), (4229, 'sid'), (4230, 'alp'), (4231, 'ash'), (4234, 'alpha')]
Salmonella enterica	Enterobacteriaceae	SAEN001.D.00319.C001_TypeA_Set1	TypeA	TypeA	variant0	4232	2.9e-12	Tyr	4228	5.1e-48	4229	8.5e-12	4227	3.6e-13	4225	2e-32	4226	4.2e-18	4222	2.9e-18	NA	[(4222, 'alpha'), (4225, 'ash'), (4226, 'alp'), (4227, 'sid'), (4228, 'psu'), (4229, 'delta'), (4232, 'int')]
Klebsiella pneumoniae	Enterobacteriaceae	KLPN001.D.00090.C001_TypeA_Set1	TypeA	TypeA	variant0	4199	7e-21	Tyr	4202	2.2e-63	4203	5.9e-16	4204	5.7e-127	4206	8.3e-32	4205	3.6e-18	4209	2.2e-17	NA	[(4199, 'int'), (4202, 'psu'), (4203, 'delta'), (4204, 'sid'), (4205, 'alp'), (4206, 'ash'), (4209, 'alpha')]
Klebsiella pneumoniae	Enterobacteriaceae	KLPN001.D.00090.C001_TypeA_Set2	TypeA	TypeA	variant0	4676	4.6e-12	Tyr	4672	8.5e-62	4671	5.9e-16	4670	2.6e-125	4668	6.5e-24	4669	3.6e-18	4665	4.1e-18	NA	[(4665, 'alpha'), (4668, 'ash'), (4669, 'alp'), (4670, 'sid'), (4671, 'delta'), (4672, 'psu'), (4676, 'int')]
Escherichia coli	Enterobacteriaceae	ESCO001.D.00174.C001_TypeA_Set0	TypeA	TypeA	variant0	361	9.6e-21	Tyr	370	7e-53	369	2.8e-12	371	3.7e-11	374	5.7e-32	373	1.4e-17	377	5.7e-17	['int']	[(355, 'int'), (361, 'int'), (369, 'delta'), (370, 'psu'), (371, 'sid'), (373, 'alp'), (374, 'ash'), (377, 'alpha')]
Escherichia coli	Enterobacteriaceae	ESCO001.D.00174.C001_TypeA_Set8	TypeA	TypeA	variant0	5168	3.2e-20	Tyr	5170	1.8e-59	5171	2.5e-06	5172	3.3e-122	5175	6.3e-26	5174	3.1e-19	5179	4.5e-18	['int']	[(5168, 'int'), (5170, 'psu'), (5171, 'delta'), (5172, 'sid'), (5174, 'alp'), (5175, 'ash'), (5179, 'alpha'), (5181, 'int')]
Escherichia coli	Enterobacteriaceae	ESCO001.D.00174.C001_TypeA_Set9	TypeA	TypeA	variant0	5943	2.9e-12	Tyr	5948	6.3e-60	5949	2.5e-06	5950	1e-123	5953	5.4e-20	5952	3.1e-19	5957	4.5e-18	NA	[(5943, 'int'), (5948, 'psu'), (5949, 'delta'), (5950, 'sid'), (5952, 'alp'), (5953, 'ash'), (5957, 'alpha')]
Escherichia coli	Enterobacteriaceae	ESCO001.D.00354.C001_TypeA_Set3	TypeA	TypeA	variant0	4789	9.6e-21	Tyr	4781	7e-53	4782	2.8e-12	4780	3.7e-11	4777	5.7e-32	4778	1.4e-17	4774	5.7e-17	['int']	[(4774, 'alpha'), (4777, 'ash'), (4778, 'alp'), (4780, 'sid'), (4781, 'psu'), (4782, 'delta'), (4789, 'int'), (4794, 'int')]
Escherichia coli	Enterobacteriaceae	ESCO001.D.00496.C001_TypeA_Set2	TypeA	TypeA	variant0	2069	1.9e-12	Tyr	2065	2.9e-59	2064	2.5e-06	2063	3.2e-123	2060	2.5e-26	2061	3.1e-19	2054	4.5e-18	['int']	[(2052, 'int'), (2054, 'alpha'), (2060, 'ash'), (2061, 'alp'), (2063, 'sid'), (2064, 'delta'), (2065, 'psu'), (2069, 'int')]
Escherichia albertii	Enterobacteriaceae	ESAL001.D.00006.C001_TypeA_Set0	TypeA	TypeA	variant0	68	3.8e-21	Tyr	65	2.6e-58	64	1.8e-13	63	1.8e-123	60	6.1e-35	61	1e-18	56	4.5e-18	['int']	[(54, 'int'), (56, 'alpha'), (60, 'ash'), (61, 'alp'), (63, 'sid'), (64, 'delta'), (65, 'psu'), (68, 'int')]
Escherichia albertii	Enterobacteriaceae	ESAL001.D.00006.C001_TypeA_Set6	TypeA	TypeA	variant0	4260	1e-11	Tyr	4256	2.3e-58	4255	1.8e-13	4254	2.6e-123	4251	2.5e-26	4252	3.1e-19	4247	4.5e-18	['int']	[(4236, 'int'), (4237, 'int'), (4247, 'alpha'), (4251, 'ash'), (4252, 'alp'), (4254, 'sid'), (4255, 'delta'), (4256, 'psu'), (4260, 'int')]
Klebsiella pneumoniae	Enterobacteriaceae	KLPN001.D.00103.C001_TypeA_Set1	TypeA	TypeA	variant0	4202	7e-21	Tyr	4205	2.2e-63	4206	5.9e-16	4207	5.7e-127	4209	8.3e-32	4208	3.6e-18	4212	2.2e-17	NA	[(4202, 'int'), (4205, 'psu'), (4206, 'delta'), (4207, 'sid'), (4208, 'alp'), (4209, 'ash'), (4212, 'alpha')]
Klebsiella pneumoniae	Enterobacteriaceae	KLPN001.D.00103.C001_TypeA_Set2	TypeA	TypeA	variant0	4679	4.6e-12	Tyr	4675	8.5e-62	4674	5.9e-16	4673	2.6e-125	4671	6.5e-24	4672	3.6e-18	4668	4.1e-18	NA	[(4668, 'alpha'), (4671, 'ash'), (4672, 'alp'), (4673, 'sid'), (4674, 'delta'), (4675, 'psu'), (4679, 'int')]
Escherichia coli	Enterobacteriaceae	ESCO001.D.00266.C001_TypeA_Set1	TypeA	TypeA	variant0	3632	5.2e-11	Tyr	3629	6.3e-60	3628	2.5e-06	3627	5.6e-123	3625	6.1e-35	3626	3.1e-19	3621	4.5e-18	['int']	[(3619, 'int'), (3621, 'alpha'), (3625, 'ash'), (3626, 'alp'), (3627, 'sid'), (3628, 'delta'), (3629, 'psu'), (3632, 'int')]
Klebsiella pneumoniae	Enterobacteriaceae	KLPN001.D.00144.C001_TypeA_Set0	TypeA	TypeA	variant0	1622	7e-21	Tyr	1625	2.2e-63	1626	5.9e-16	1627	5.7e-127	1629	8.3e-32	1628	3.6e-18	1632	2.2e-17	NA	[(1622, 'int'), (1625, 'psu'), (1626, 'delta'), (1627, 'sid'), (1628, 'alp'), (1629, 'ash'), (1632, 'alpha')]
Escherichia coli	Enterobacteriaceae	ESCO001.D.00243.C001_TypeA_Set1	TypeA	TypeA	variant0	3608	3.6e-24	Tyr	3613	7.2e-48	3612	5.3e-12	3614	1.8e-12	3616	4.9e-31	3615	4.2e-18	3619	3e-18	NA	[(3608, 'int'), (3612, 'delta'), (3613, 'psu'), (3614, 'sid'), (3615, 'alp'), (3616, 'ash'), (3619, 'alpha')]
Escherichia albertii	Enterobacteriaceae	ESAL001.D.00011.C001_TypeA_Set4	TypeA	TypeA	variant0	3777	3.5e-20	Tyr	3779	6.3e-60	3780	2.5e-06	3781	2.5e-123	3784	3.9e-21	3783	3.1e-19	3788	1.1e-17	['int']	[(3777, 'int'), (3779, 'psu'), (3780, 'delta'), (3781, 'sid'), (3783, 'alp'), (3784, 'ash'), (3788, 'alpha'), (3789, 'int')]
Klebsiella pneumoniae	Enterobacteriaceae	KLPN001.D.00298.C001_TypeA_Set3	TypeA	TypeA	variant0	3420	7e-21	Tyr	3417	8.5e-62	3416	5.9e-16	3415	3e-125	3413	8.3e-32	3414	3.6e-18	3410	2.2e-17	NA	[(3410, 'alpha'), (3413, 'ash'), (3414, 'alp'), (3415, 'sid'), (3416, 'delta'), (3417, 'psu'), (3420, 'int')]
Klebsiella pneumoniae	Enterobacteriaceae	KLPN001.D.00068.C001_TypeA_Set2	TypeA	TypeA	variant0	4240	4.6e-12	Tyr	4244	8.5e-62	4245	5.9e-16	4246	2.6e-125	4248	6.5e-24	4247	3.6e-18	4251	4.1e-18	NA	[(4240, 'int'), (4244, 'psu'), (4245, 'delta'), (4246, 'sid'), (4247, 'alp'), (4248, 'ash'), (4251, 'alpha')]
Klebsiella pneumoniae	Enterobacteriaceae	KLPN001.D.00068.C001_TypeA_Set3	TypeA	TypeA	variant0	4720	7e-21	Tyr	4717	2.2e-63	4716	5.9e-16	4715	5.7e-127	4713	8.3e-32	4714	3.6e-18	4710	2.2e-17	NA	[(4710, 'alpha'), (4713, 'ash'), (4714, 'alp'), (4715, 'sid'), (4716, 'delta'), (4717, 'psu'), (4720, 'int')]
Klebsiella pneumoniae	Enterobacteriaceae	KLPN001.D.00300.C001_TypeA_Set3	TypeA	TypeA	variant0	4202	7e-21	Tyr	4205	2.2e-63	4206	5.9e-16	4207	5.7e-127	4209	8.3e-32	4208	3.6e-18	4212	2.2e-17	NA	[(4202, 'int'), (4205, 'psu'), (4206, 'delta'), (4207, 'sid'), (4208, 'alp'), (4209, 'ash'), (4212, 'alpha')]
Klebsiella pneumoniae	Enterobacteriaceae	KLPN001.D.00018.C001_TypeA_Set2	TypeA	TypeA	variant0	4305	7e-21	Tyr	4308	2.2e-63	4309	5.9e-16	4310	5.7e-127	4312	8.3e-32	4311	3.6e-18	4315	2.2e-17	NA	[(4305, 'int'), (4308, 'psu'), (4309, 'delta'), (4310, 'sid'), (4311, 'alp'), (4312, 'ash'), (4315, 'alpha')]
Escherichia coli	Enterobacteriaceae	ESCO001.D.00003.C001_TypeA_Set0	TypeA	TypeA	variant0	287	9.6e-21	Tyr	293	7e-53	292	2.8e-12	294	3.7e-11	296	5.7e-32	295	1.4e-17	299	5.7e-17	['int']	[(283, 'int'), (287, 'int'), (292, 'delta'), (293, 'psu'), (294, 'sid'), (295, 'alp'), (296, 'ash'), (299, 'alpha')]
Klebsiella pneumoniae	Enterobacteriaceae	KLPN001.D.00101.C001_TypeA_Set2	TypeA	TypeA	variant0	3816	7e-21	Tyr	3813	2.2e-63	3812	5.9e-16	3811	5.7e-127	3809	8.3e-32	3810	3.6e-18	3806	2.2e-17	NA	[(3806, 'alpha'), (3809, 'ash'), (3810, 'alp'), (3811, 'sid'), (3812, 'delta'), (3813, 'psu'), (3816, 'int')]
Klebsiella pneumoniae	Enterobacteriaceae	KLPN001.D.00011.C001_TypeA_Set2	TypeA	TypeA	variant0	4327	7e-21	Tyr	4330	2.2e-63	4331	5.9e-16	4332	5.7e-127	4334	8.3e-32	4333	3.6e-18	4337	2.2e-17	NA	[(4327, 'int'), (4330, 'psu'), (4331, 'delta'), (4332, 'sid'), (4333, 'alp'), (4334, 'ash'), (4337, 'alpha')]
Klebsiella pneumoniae	Enterobacteriaceae	KLPN001.D.00011.C001_TypeA_Set3	TypeA	TypeA	variant0	4804	4.6e-12	Tyr	4800	8.5e-62	4799	5.9e-16	4798	2.6e-125	4796	6.5e-24	4797	3.6e-18	4793	4.1e-18	NA	[(4793, 'alpha'), (4796, 'ash'), (4797, 'alp'), (4798, 'sid'), (4799, 'delta'), (4800, 'psu'), (4804, 'int')]
Enterobacter roggenkampii	Enterobacteriaceae	ENRO001.D.00001.C001_TypeA_Set0	TypeA	TypeA	variant0	91	1e-20	Tyr	88	8.5e-59	87	3.2e-14	86	3.1e-35	83	3.7e-30	84	8.7e-19	80	1.3e-17	NA	[(80, 'alpha'), (83, 'ash'), (84, 'alp'), (86, 'sid'), (87, 'delta'), (88, 'psu'), (91, 'int')]
Escherichia coli	Enterobacteriaceae	ESCO001.D.00357.C001_TypeA_Set0	TypeA	TypeA	variant0	1048	9.6e-21	Tyr	1040	7e-53	1041	2.8e-12	1039	3.7e-11	1036	5.7e-32	1037	1.4e-17	1033	5.7e-17	['int']	[(1033, 'alpha'), (1036, 'ash'), (1037, 'alp'), (1039, 'sid'), (1040, 'psu'), (1041, 'delta'), (1048, 'int'), (1054, 'int')]
Klebsiella pneumoniae	Enterobacteriaceae	KLPN001.D.00110.C001_TypeA_Set2	TypeA	TypeA	variant0	4338	7e-21	Tyr	4341	2.2e-63	4342	5.9e-16	4343	5.7e-127	4345	8.3e-32	4344	3.6e-18	4348	2.2e-17	NA	[(4338, 'int'), (4341, 'psu'), (4342, 'delta'), (4343, 'sid'), (4344, 'alp'), (4345, 'ash'), (4348, 'alpha')]
Escherichia coli	Enterobacteriaceae	ESCO001.D.00223.C001_TypeA_Set0	TypeA	TypeA	variant0	307	9.6e-21	Tyr	316	7e-53	315	2.8e-12	317	3.7e-11	320	5.7e-32	319	1.4e-17	323	5.7e-17	['int']	[(294, 'int'), (301, 'int'), (307, 'int'), (315, 'delta'), (316, 'psu'), (317, 'sid'), (319, 'alp'), (320, 'ash'), (323, 'alpha')]
Escherichia coli	Enterobacteriaceae	ESCO001.D.00175.C001_TypeA_Set0	TypeA	TypeA	variant0	353	9.6e-21	Tyr	361	7e-53	360	2.8e-12	362	3.7e-11	365	5.7e-32	364	1.4e-17	368	5.7e-17	['int']	[(347, 'int'), (353, 'int'), (360, 'delta'), (361, 'psu'), (362, 'sid'), (364, 'alp'), (365, 'ash'), (368, 'alpha')]
Escherichia coli	Enterobacteriaceae	ESCO001.D.00175.C001_TypeA_Set8	TypeA	TypeA	variant0	5167	3.2e-20	Tyr	5169	1.8e-59	5170	2.5e-06	5171	3.3e-122	5174	6.3e-26	5173	3.1e-19	5178	4.5e-18	['int']	[(5167, 'int'), (5169, 'psu'), (5170, 'delta'), (5171, 'sid'), (5173, 'alp'), (5174, 'ash'), (5178, 'alpha'), (5180, 'int')]
Escherichia coli	Enterobacteriaceae	ESCO001.D.00175.C001_TypeA_Set9	TypeA	TypeA	variant0	5946	2.9e-12	Tyr	5950	6.3e-60	5951	2.5e-06	5952	1e-123	5955	5.4e-20	5954	3.1e-19	5959	4.5e-18	NA	[(5946, 'int'), (5950, 'psu'), (5951, 'delta'), (5952, 'sid'), (5954, 'alp'), (5955, 'ash'), (5959, 'alpha')]
Escherichia coli	Enterobacteriaceae	ESCO001.D.00071.C001_TypeA_Set3	TypeA	TypeA	variant0	3932	5e-20	Tyr	3929	6.3e-60	3928	2.5e-06	3927	1.4e-123	3924	4.2e-20	3925	3.1e-19	3920	4.5e-18	NA	[(3920, 'alpha'), (3924, 'ash'), (3925, 'alp'), (3927, 'sid'), (3928, 'delta'), (3929, 'psu'), (3932, 'int')]
Escherichia coli	Enterobacteriaceae	ESCO001.D.00071.C001_TypeA_Set6	TypeA	TypeA	variant0	4862	5.4e-20	Tyr	4865	4.4e-60	4866	2.5e-06	4867	1.4e-123	4869	1.4e-19	4868	3.1e-19	4873	4.5e-18	NA	[(4862, 'int'), (4865, 'psu'), (4866, 'delta'), (4867, 'sid'), (4868, 'alp'), (4869, 'ash'), (4873, 'alpha')]
Salmonella enterica	Enterobacteriaceae	SAEN001.D.00032.C001_TypeA_Set1	TypeA	TypeA	variant0	4434	1.1e-12	Tyr	4438	5.1e-48	4437	3.2e-11	4439	1.5e-12	4441	2e-32	4440	4.2e-18	4444	2.9e-18	NA	[(4434, 'int'), (4437, 'delta'), (4438, 'psu'), (4439, 'sid'), (4440, 'alp'), (4441, 'ash'), (4444, 'alpha')]
Enterobacter cloacae	Enterobacteriaceae	ENCL005.D.00005.C001_TypeA_Set0	TypeA	TypeA	variant0	1145	7.7e-26	Tyr	1142	2e-60	1141	1.7e-15	1140	1.3e-36	1137	7.6e-33	1138	8.7e-19	1134	1.2e-17	NA	[(1134, 'alpha'), (1137, 'ash'), (1138, 'alp'), (1140, 'sid'), (1141, 'delta'), (1142, 'psu'), (1145, 'int')]
Klebsiella pneumoniae	Enterobacteriaceae	KLPN001.D.00305.C001_TypeA_Set2	TypeA	TypeA	variant0	4395	7e-21	Tyr	4398	8.5e-62	4399	5.9e-16	4400	3e-125	4402	8.3e-32	4401	3.6e-18	4405	2.2e-17	NA	[(4395, 'int'), (4398, 'psu'), (4399, 'delta'), (4400, 'sid'), (4401, 'alp'), (4402, 'ash'), (4405, 'alpha')]
Kosakonia sp.	Enterobacteriaceae	KOSP003.D.00001.C001_TypeA_Set0	TypeA	TypeA	variant0	79	2.4e-22	Tyr	76	3.7e-20	75	2.2e-10	74	1.5e-29	72	1.8e-33	73	8.9e-19	69	3.2e-16	NA	[(69, 'alpha'), (72, 'ash'), (73, 'alp'), (74, 'sid'), (75, 'delta'), (76, 'psu'), (79, 'int')]
Metakosakonia sp.	Enterobacteriaceae	MESP027.D.00001.C001_TypeA_Set0	TypeA	TypeA	variant0	103	8.6e-21	Tyr	100	4.5e-55	99	8.7e-15	98	5.5e-34	95	9.5e-35	97	2e-19	92	1.7e-16	NA	[(92, 'alpha'), (95, 'ash'), (97, 'alp'), (98, 'sid'), (99, 'delta'), (100, 'psu'), (103, 'int')]
Metakosakonia sp.	Enterobacteriaceae	MESP027.D.00001.C001_TypeA_Set4	TypeA	TypeA	variant0	5081	8.6e-13	Tyr	5077	1.6e-60	5076	4.1e-15	5075	3.1e-112	5072	8.6e-36	5074	2e-19	5069	4.1e-18	NA	[(5069, 'alpha'), (5072, 'ash'), (5074, 'alp'), (5075, 'sid'), (5076, 'delta'), (5077, 'psu'), (5081, 'int')]
Klebsiella pneumoniae	Enterobacteriaceae	KLPN001.D.00026.C001_TypeA_Set1	TypeA	TypeA	variant0	1079	7e-21	Tyr	1076	8e-62	1075	5.9e-16	1074	1.2e-126	1072	8.3e-32	1073	3.6e-18	1069	2.2e-17	NA	[(1069, 'alpha'), (1072, 'ash'), (1073, 'alp'), (1074, 'sid'), (1075, 'delta'), (1076, 'psu'), (1079, 'int')]
Salmonella enterica	Enterobacteriaceae	SAEN001.D.00224.C001_TypeB_variant03_Set0	TypeB_variant03	TypeB	variant03	1169	5.1e-42	SerOne	1180	2.5e-82	1179	1.1e-15	1178	7.9e-127	1176	5.2e-34	NotFound	NotFound	1173	6.3e-18	NA	[(1169, 'int'), (1173, 'alpha'), (1176, 'ash'), (1178, 'sid'), (1179, 'delta'), (1180, 'psu')]
Salmonella enterica	Enterobacteriaceae	SAEN001.D.00224.C001_TypeB_variant03_Set4	TypeB_variant03	TypeB	variant03	4346	3.3e-12	Tyr	4342	7.4e-64	4341	6.6e-16	4340	1.8e-35	4337	1.4e-34	NotFound	NotFound	4334	4.1e-18	NA	[(4334, 'alpha'), (4337, 'ash'), (4340, 'sid'), (4341, 'delta'), (4342, 'psu'), (4346, 'int')]
Klebsiella pneumoniae	Enterobacteriaceae	KLPN001.D.00105.C001_TypeB_variant03_Set0	TypeB_variant03	TypeB	variant03	123	4.6e-12	Tyr	119	3.9e-61	118	5.9e-16	117	2.6e-125	114	6.5e-24	NotFound	NotFound	111	4.1e-18	NA	[(111, 'alpha'), (114, 'ash'), (117, 'sid'), (118, 'delta'), (119, 'psu'), (123, 'int')]
Enterobacter hormaechei	Enterobacteriaceae	ENHO001.D.00011.C001_TypeB_variant01_Set0	TypeB_variant01	TypeB	variant01	175	6.7e-13	Tyr	179	1.8e-59	180	1.5e-14	181	2.9e-35	184	7.1e-34	183	5.2e-17	NotFound	NotFound	NA	[(175, 'int'), (179, 'psu'), (180, 'delta'), (181, 'sid'), (183, 'alp'), (184, 'ash')]
Klebsiella pneumoniae	Enterobacteriaceae	KLPN001.D.00094.C001_TypeB_variant03_Set1	TypeB_variant03	TypeB	variant03	2949	4.6e-12	Tyr	2945	8.5e-62	2944	5.9e-16	2943	2.6e-125	2940	6.5e-24	NotFound	NotFound	2937	4.1e-18	NA	[(2937, 'alpha'), (2940, 'ash'), (2943, 'sid'), (2944, 'delta'), (2945, 'psu'), (2949, 'int')]
Salmonella enterica	Enterobacteriaceae	SAEN001.D.00051.C001_TypeB_variant03_Set1	TypeB_variant03	TypeB	variant03	4014	1.8e-23	Tyr	4018	7.7e-82	4019	1.1e-15	4020	8.7e-131	4022	1.8e-35	NotFound	NotFound	4025	4e-18	['int']	[(4014, 'int'), (4018, 'psu'), (4019, 'delta'), (4020, 'sid'), (4022, 'ash'), (4025, 'alpha'), (4029, 'int')]
Salmonella enterica	Enterobacteriaceae	SAEN001.D.00300.C001_TypeB_variant03_Set1	TypeB_variant03	TypeB	variant03	2733	5.4e-25	Tyr	2737	1.2e-81	2738	1.1e-15	2739	4.1e-129	2741	1e-34	NotFound	NotFound	2744	6.3e-18	['int']	[(2733, 'int'), (2737, 'psu'), (2738, 'delta'), (2739, 'sid'), (2741, 'ash'), (2744, 'alpha'), (2749, 'int')]
Salmonella enterica	Enterobacteriaceae	SAEN001.D.00530.C001_TypeB_variant01_Set2	TypeB_variant01	TypeB	variant01	4790	1.5e-12	Tyr	4795	3.5e-62	4796	6.6e-16	4797	8.4e-34	4800	7.8e-29	4799	1.4e-18	NotFound	NotFound	NA	[(4790, 'int'), (4795, 'psu'), (4796, 'delta'), (4797, 'sid'), (4799, 'alp'), (4800, 'ash')]
Citrobacter sp.	Enterobacteriaceae	CISP007.D.00001.C001_TypeB_variant03_Set3	TypeB_variant03	TypeB	variant03	4326	5.9e-26	Tyr	4329	1.1e-80	4330	1.1e-15	4331	4.3e-130	4333	8.9e-25	NotFound	NotFound	4336	1.2e-17	NA	[(4326, 'int'), (4329, 'psu'), (4330, 'delta'), (4331, 'sid'), (4333, 'ash'), (4336, 'alpha')]
Klebsiella quasipneumoniae	Enterobacteriaceae	KLQU001.D.00008.C001_TypeB_variant03_Set2	TypeB_variant03	TypeB	variant03	4480	9e-13	Tyr	4477	1.4e-61	4476	5.9e-16	4475	9.5e-125	4472	1.3e-34	NotFound	NotFound	4469	4.1e-18	NA	[(4469, 'alpha'), (4472, 'ash'), (4475, 'sid'), (4476, 'delta'), (4477, 'psu'), (4480, 'int')]
Salmonella enterica	Enterobacteriaceae	SAEN001.D.00494.C001_TypeB_variant01_Set2	TypeB_variant01	TypeB	variant01	4805	1.5e-12	Tyr	4810	3.5e-62	4811	6.6e-16	4812	8.4e-34	4815	7.8e-29	4814	1.4e-18	NotFound	NotFound	NA	[(4805, 'int'), (4810, 'psu'), (4811, 'delta'), (4812, 'sid'), (4814, 'alp'), (4815, 'ash')]
Klebsiella pneumoniae	Enterobacteriaceae	KLPN001.D.00199.C001_TypeB_variant03_Set0	TypeB_variant03	TypeB	variant03	1217	8.9e-26	Tyr	1214	7e-77	1213	1.1e-15	1212	9.3e-125	1210	6.2e-33	NotFound	NotFound	1207	1.9e-18	NA	[(1207, 'alpha'), (1210, 'ash'), (1212, 'sid'), (1213, 'delta'), (1214, 'psu'), (1217, 'int')]
Klebsiella pneumoniae	Enterobacteriaceae	KLPN001.D.00199.C001_TypeB_variant03_Set2	TypeB_variant03	TypeB	variant03	4539	9.9e-13	Tyr	4536	1.2e-61	4535	1.6e-15	4534	2e-125	4532	2.4e-29	NotFound	NotFound	4529	4.1e-18	['int']	[(4528, 'int'), (4529, 'alpha'), (4532, 'ash'), (4534, 'sid'), (4535, 'delta'), (4536, 'psu'), (4539, 'int')]
Enterobacter hormaechei	Enterobacteriaceae	ENHO001.D.00010.C001_TypeB_variant01_Set1	TypeB_variant01	TypeB	variant01	4623	5.9e-13	Tyr	4620	1.8e-59	4619	1.5e-14	4618	2.9e-35	4615	7.1e-34	4616	5.2e-17	NotFound	NotFound	NA	[(4615, 'ash'), (4616, 'alp'), (4618, 'sid'), (4619, 'delta'), (4620, 'psu'), (4623, 'int')]
Salmonella enterica	Enterobacteriaceae	SAEN001.D.00544.C001_TypeB_variant03_Set0	TypeB_variant03	TypeB	variant03	1228	5.4e-25	Tyr	1224	7.9e-82	1223	1.1e-15	1222	4.1e-129	1219	9.7e-35	NotFound	NotFound	1216	6.3e-18	['int']	[(1211, 'int'), (1216, 'alpha'), (1219, 'ash'), (1222, 'sid'), (1223, 'delta'), (1224, 'psu'), (1228, 'int')]
Salmonella enterica	Enterobacteriaceae	SAEN001.D.00476.C001_TypeB_variant01_Set2	TypeB_variant01	TypeB	variant01	4765	1.5e-12	Tyr	4770	3.5e-62	4771	6.6e-16	4772	8.4e-34	4775	7.8e-29	4774	1.4e-18	NotFound	NotFound	NA	[(4765, 'int'), (4770, 'psu'), (4771, 'delta'), (4772, 'sid'), (4774, 'alp'), (4775, 'ash')]
Salmonella enterica	Enterobacteriaceae	SAEN001.D.00514.C001_TypeB_variant01_Set2	TypeB_variant01	TypeB	variant01	4804	1.5e-12	Tyr	4809	3.5e-62	4810	6.6e-16	4811	8.4e-34	4814	7.8e-29	4813	1.4e-18	NotFound	NotFound	NA	[(4804, 'int'), (4809, 'psu'), (4810, 'delta'), (4811, 'sid'), (4813, 'alp'), (4814, 'ash')]
Salmonella enterica	Enterobacteriaceae	SAEN001.D.00270.C001_TypeB_variant03_Set0	TypeB_variant03	TypeB	variant03	1707	1.8e-23	Tyr	1703	7.7e-82	1702	1.1e-15	1701	8.7e-131	1699	1.8e-35	NotFound	NotFound	1696	4e-18	['int']	[(1692, 'int'), (1696, 'alpha'), (1699, 'ash'), (1701, 'sid'), (1702, 'delta'), (1703, 'psu'), (1707, 'int')]
Salmonella enterica	Enterobacteriaceae	SAEN001.D.00536.C001_TypeB_variant01_Set2	TypeB_variant01	TypeB	variant01	4802	1.5e-12	Tyr	4807	3.5e-62	4808	6.6e-16	4809	8.4e-34	4812	7.8e-29	4811	1.4e-18	NotFound	NotFound	NA	[(4802, 'int'), (4807, 'psu'), (4808, 'delta'), (4809, 'sid'), (4811, 'alp'), (4812, 'ash')]
Salmonella enterica	Enterobacteriaceae	SAEN001.D.00543.C001_TypeB_variant01_Set2	TypeB_variant01	TypeB	variant01	4767	1.5e-12	Tyr	4772	3.5e-62	4773	6.6e-16	4774	8.4e-34	4777	7.8e-29	4776	1.4e-18	NotFound	NotFound	NA	[(4767, 'int'), (4772, 'psu'), (4773, 'delta'), (4774, 'sid'), (4776, 'alp'), (4777, 'ash')]
Escherichia coli	Enterobacteriaceae	ESCO001.D.00638.C001_TypeB_variant07_Set5	TypeB_variant07	TypeB	variant07	NotFound	NotFound	NotFound	2987	9.7e-59	2988	8.4e-06	2989	8.9e-124	2991	1.1e-24	2990	3.1e-19	2995	4.5e-18	NA	[(2987, 'psu'), (2988, 'delta'), (2989, 'sid'), (2990, 'alp'), (2991, 'ash'), (2995, 'alpha')]
Klebsiella pneumoniae	Enterobacteriaceae	KLPN001.D.00204.C001_TypeB_variant03_Set0	TypeB_variant03	TypeB	variant03	893	4.6e-12	Tyr	897	8.5e-62	898	5.9e-16	899	2.6e-125	902	6.5e-24	NotFound	NotFound	905	4.1e-18	NA	[(893, 'int'), (897, 'psu'), (898, 'delta'), (899, 'sid'), (902, 'ash'), (905, 'alpha')]
Escherichia coli	Enterobacteriaceae	ESCO001.D.00063.C001_TypeB_variant07_Set2	TypeB_variant07	TypeB	variant07	NotFound	NotFound	NotFound	4663	9.6e-59	4664	1.8e-13	4665	7.2e-124	4667	2.5e-26	4666	3.1e-19	4671	4.5e-18	NA	[(4663, 'psu'), (4664, 'delta'), (4665, 'sid'), (4666, 'alp'), (4667, 'ash'), (4671, 'alpha')]
Salmonella enterica	Enterobacteriaceae	SAEN001.D.00396.C001_TypeB_variant03_Set0	TypeB_variant03	TypeB	variant03	2978	1.5e-25	Tyr	2981	3e-80	2982	1.1e-15	2983	1.3e-125	2985	1.1e-17	NotFound	NotFound	2990	2.5e-18	['int']	[(2978, 'int'), (2981, 'psu'), (2982, 'delta'), (2983, 'sid'), (2985, 'ash'), (2990, 'alpha'), (2994, 'int')]
Salmonella enterica	Enterobacteriaceae	SAEN001.D.00396.C001_TypeB_variant03_Set1	TypeB_variant03	TypeB	variant03	4827	3.3e-12	Tyr	4832	7.4e-64	4833	6.6e-16	4834	2.3e-35	4836	1.4e-34	NotFound	NotFound	4839	4.1e-18	NA	[(4827, 'int'), (4832, 'psu'), (4833, 'delta'), (4834, 'sid'), (4836, 'ash'), (4839, 'alpha')]
Salmonella enterica	Enterobacteriaceae	SAEN001.D.00227.C001_TypeB_variant03_Set1	TypeB_variant03	TypeB	variant03	1208	5.1e-42	SerOne	1219	2.5e-82	1218	1.1e-15	1217	7.9e-127	1215	5.2e-34	NotFound	NotFound	1212	6.3e-18	NA	[(1208, 'int'), (1212, 'alpha'), (1215, 'ash'), (1217, 'sid'), (1218, 'delta'), (1219, 'psu')]
Salmonella enterica	Enterobacteriaceae	SAEN001.D.00227.C001_TypeB_variant03_Set4	TypeB_variant03	TypeB	variant03	4251	3.3e-12	Tyr	4247	7.4e-64	4246	6.6e-16	4245	1.8e-35	4242	1.4e-34	NotFound	NotFound	4239	4.1e-18	NA	[(4239, 'alpha'), (4242, 'ash'), (4245, 'sid'), (4246, 'delta'), (4247, 'psu'), (4251, 'int')]
Escherichia coli	Enterobacteriaceae	ESCO001.D.00199.C001_TypeB_variant07_Set3	TypeB_variant07	TypeB	variant07	NotFound	NotFound	NotFound	4660	7e-53	4661	2.8e-12	4659	3.7e-11	4656	5.7e-32	4657	1.4e-17	4652	4.7e-17	NA	[(4652, 'alpha'), (4656, 'ash'), (4657, 'alp'), (4659, 'sid'), (4660, 'psu'), (4661, 'delta')]
Klebsiella pneumoniae	Enterobacteriaceae	KLPN001.D.00225.C001_TypeB_variant03_Set3	TypeB_variant03	TypeB	variant03	4831	4.6e-12	Tyr	4822	8.5e-62	4821	5.9e-16	4820	2.6e-125	4817	6.5e-24	NotFound	NotFound	4814	4.1e-18	NA	[(4814, 'alpha'), (4817, 'ash'), (4820, 'sid'), (4821, 'delta'), (4822, 'psu'), (4831, 'int')]
Klebsiella pneumoniae	Enterobacteriaceae	KLPN001.D.00194.C001_TypeB_variant03_Set3	TypeB_variant03	TypeB	variant03	4892	4.6e-12	Tyr	4888	8.5e-62	4887	5.9e-16	4886	2.6e-125	4883	6.5e-24	NotFound	NotFound	4880	4.1e-18	NA	[(4880, 'alpha'), (4883, 'ash'), (4886, 'sid'), (4887, 'delta'), (4888, 'psu'), (4892, 'int')]
Klebsiella pneumoniae	Enterobacteriaceae	KLPN001.D.00135.C001_TypeB_variant03_Set2	TypeB_variant03	TypeB	variant03	4793	4.6e-12	Tyr	4797	8.5e-62	4798	5.9e-16	4799	2.6e-125	4801	6.5e-24	NotFound	NotFound	4804	4.1e-18	NA	[(4793, 'int'), (4797, 'psu'), (4798, 'delta'), (4799, 'sid'), (4801, 'ash'), (4804, 'alpha')]
Klebsiella oxytoca	Enterobacteriaceae	KLOX001.D.00001.C001_TypeB_variant03_Set1	TypeB_variant03	TypeB	variant03	5909	7.5e-20	Tyr	5913	8.7e-62	5914	5.9e-16	5915	1.5e-126	5918	1.1e-36	NotFound	NotFound	5921	2.2e-17	NA	[(5909, 'int'), (5913, 'psu'), (5914, 'delta'), (5915, 'sid'), (5918, 'ash'), (5921, 'alpha')]
Salmonella enterica	Enterobacteriaceae	SAEN001.D.00473.C001_TypeB_variant01_Set2	TypeB_variant01	TypeB	variant01	4762	1.5e-12	Tyr	4767	3.5e-62	4768	6.6e-16	4769	8.4e-34	4772	7.8e-29	4771	1.4e-18	NotFound	NotFound	NA	[(4762, 'int'), (4767, 'psu'), (4768, 'delta'), (4769, 'sid'), (4771, 'alp'), (4772, 'ash')]
Salmonella enterica	Enterobacteriaceae	SAEN001.D.00438.C001_TypeB_variant03_Set1	TypeB_variant03	TypeB	variant03	1219	1.5e-25	Tyr	1216	1.7e-81	1215	1e-15	1214	3.1e-128	1211	9.7e-35	NotFound	NotFound	1208	6.3e-18	['int']	[(1203, 'int'), (1208, 'alpha'), (1211, 'ash'), (1214, 'sid'), (1215, 'delta'), (1216, 'psu'), (1219, 'int')]
Escherichia coli	Enterobacteriaceae	ESCO001.D.00663.C001_TypeB_variant07_Set0	TypeB_variant07	TypeB	variant07	NotFound	NotFound	NotFound	293	7e-53	292	2.8e-12	294	3.7e-11	296	5.7e-32	295	1.4e-17	299	5.7e-17	NA	[(292, 'delta'), (293, 'psu'), (294, 'sid'), (295, 'alp'), (296, 'ash'), (299, 'alpha')]
Escherichia coli	Enterobacteriaceae	ESCO001.D.00600.C001_TypeB_variant04_Set0	TypeB_variant04	TypeB	variant04	1887	7.1e-22	Tyr	1890	1.3e-59	1891	1.8e-13	NotFound	NotFound	1895	2e-21	1894	3.1e-19	1899	4.5e-18	NA	[(1887, 'int'), (1890, 'psu'), (1891, 'delta'), (1894, 'alp'), (1895, 'ash'), (1899, 'alpha')]
Salmonella enterica	Enterobacteriaceae	SAEN001.D.00031.C001_TypeB_variant03_Set0	TypeB_variant03	TypeB	variant03	1009	1.8e-23	Tyr	1005	7.7e-82	1004	1.1e-15	1003	8.7e-131	1000	1.8e-35	NotFound	NotFound	997	4e-18	['int']	[(993, 'int'), (997, 'alpha'), (1000, 'ash'), (1003, 'sid'), (1004, 'delta'), (1005, 'psu'), (1009, 'int')]
Salmonella enterica	Enterobacteriaceae	SAEN001.D.00332.C001_TypeB_variant03_Set0	TypeB_variant03	TypeB	variant03	1270	1.8e-24	Tyr	1268	2.7e-80	1267	1.1e-15	1266	2.6e-129	1263	9.7e-35	NotFound	NotFound	1260	9.9e-18	['int']	[(1254, 'int'), (1260, 'alpha'), (1263, 'ash'), (1266, 'sid'), (1267, 'delta'), (1268, 'psu'), (1270, 'int')]
Klebsiella pneumoniae	Enterobacteriaceae	KLPN001.D.00133.C001_TypeB_variant03_Set0	TypeB_variant03	TypeB	variant03	512	4.6e-12	Tyr	516	8.5e-62	517	5.9e-16	518	2.6e-125	520	6.5e-24	NotFound	NotFound	523	4.1e-18	NA	[(512, 'int'), (516, 'psu'), (517, 'delta'), (518, 'sid'), (520, 'ash'), (523, 'alpha')]
Escherichia albertii	Enterobacteriaceae	ESAL001.D.00005.C001_TypeB_variant02_Set2	TypeB_variant02	TypeB	variant02	2714	7.4e-26	Tyr	2711	6.3e-60	2710	2.5e-06	2709	6e-124	NotFound	NotFound	2707	3.1e-19	2702	4.5e-18	NA	[(2702, 'alpha'), (2707, 'alp'), (2709, 'sid'), (2710, 'delta'), (2711, 'psu'), (2714, 'int')]
Klebsiella pneumoniae	Enterobacteriaceae	KLPN001.D.00127.C001_TypeB_variant03_Set0	TypeB_variant03	TypeB	variant03	187	4.6e-12	Tyr	191	8.5e-62	192	5.9e-16	193	2.6e-125	195	6.5e-24	NotFound	NotFound	198	4.1e-18	NA	[(187, 'int'), (191, 'psu'), (192, 'delta'), (193, 'sid'), (195, 'ash'), (198, 'alpha')]
Klebsiella pneumoniae	Enterobacteriaceae	KLPN001.D.00192.C001_TypeB_variant04_Set1	TypeB_variant04	TypeB	variant04	1111	7e-21	Tyr	1108	8.5e-62	1107	5.9e-16	NotFound	NotFound	1104	8.3e-32	1105	3.6e-18	1101	2.2e-17	NA	[(1101, 'alpha'), (1104, 'ash'), (1105, 'alp'), (1107, 'delta'), (1108, 'psu'), (1111, 'int')]
Escherichia coli	Enterobacteriaceae	ESCO001.D.00588.C001_TypeB_variant07_Set3	TypeB_variant07	TypeB	variant07	NotFound	NotFound	NotFound	2674	9.7e-59	2675	2.5e-06	2676	1.5e-123	2679	4.4e-26	2678	3.1e-19	2683	4.5e-18	NA	[(2674, 'psu'), (2675, 'delta'), (2676, 'sid'), (2678, 'alp'), (2679, 'ash'), (2683, 'alpha')]
Citrobacter werkmanii	Enterobacteriaceae	CIWE001.D.00003.C001_TypeB_variant03_Set1	TypeB_variant03	TypeB	variant03	4053	2.7e-20	Tyr	4056	8e-64	4057	6.6e-16	4058	1e-35	4060	3.5e-32	NotFound	NotFound	4063	4.1e-18	NA	[(4053, 'int'), (4056, 'psu'), (4057, 'delta'), (4058, 'sid'), (4060, 'ash'), (4063, 'alpha')]
Klebsiella pneumoniae	Enterobacteriaceae	KLPN001.D.00167.C001_TypeB_variant03_Set2	TypeB_variant03	TypeB	variant03	4719	4.6e-12	Tyr	4715	8.5e-62	4714	5.9e-16	4713	5.7e-127	4711	6.5e-24	NotFound	NotFound	4708	4.1e-18	NA	[(4708, 'alpha'), (4711, 'ash'), (4713, 'sid'), (4714, 'delta'), (4715, 'psu'), (4719, 'int')]
Salmonella enterica	Enterobacteriaceae	SAEN001.D.00538.C001_TypeB_variant01_Set2	TypeB_variant01	TypeB	variant01	4769	1.5e-12	Tyr	4774	3.5e-62	4775	6.6e-16	4776	8.4e-34	4779	7.8e-29	4778	1.4e-18	NotFound	NotFound	NA	[(4769, 'int'), (4774, 'psu'), (4775, 'delta'), (4776, 'sid'), (4778, 'alp'), (4779, 'ash')]
Salmonella enterica	Enterobacteriaceae	SAEN001.D.00179.C001_TypeB_variant03_Set0	TypeB_variant03	TypeB	variant03	3316	1.8e-23	Tyr	3312	7.7e-82	3311	1.1e-15	3310	8.7e-131	3308	1.8e-35	NotFound	NotFound	3305	4e-18	['int']	[(3301, 'int'), (3305, 'alpha'), (3308, 'ash'), (3310, 'sid'), (3311, 'delta'), (3312, 'psu'), (3316, 'int')]
Salmonella enterica	Enterobacteriaceae	SAEN001.D.00585.C001_TypeB_variant03_Set0	TypeB_variant03	TypeB	variant03	140	5.5e-20	Tyr	137	1.4e-82	136	1.1e-15	135	5.3e-129	132	1.6e-22	NotFound	NotFound	129	1.2e-17	NA	[(129, 'alpha'), (132, 'ash'), (135, 'sid'), (136, 'delta'), (137, 'psu'), (140, 'int')]
Salmonella enterica	Enterobacteriaceae	SAEN001.D.00585.C001_TypeB_variant03_Set2	TypeB_variant03	TypeB	variant03	1543	1.5e-25	Tyr	1540	5.4e-80	1539	1.1e-15	1538	1.3e-125	1536	1.1e-17	NotFound	NotFound	1531	2.5e-18	['int']	[(1527, 'int'), (1531, 'alpha'), (1536, 'ash'), (1538, 'sid'), (1539, 'delta'), (1540, 'psu'), (1543, 'int')]
Escherichia coli	Enterobacteriaceae	ESCO001.D.00204.C001_TypeB_variant07_Set3	TypeB_variant07	TypeB	variant07	NotFound	NotFound	NotFound	4659	7e-53	4660	2.8e-12	4658	3.7e-11	4655	5.7e-32	4656	1.4e-17	4651	4.7e-17	NA	[(4651, 'alpha'), (4655, 'ash'), (4656, 'alp'), (4658, 'sid'), (4659, 'psu'), (4660, 'delta')]
Salmonella enterica	Enterobacteriaceae	SAEN001.D.00414.C001_TypeB_variant03_Set2	TypeB_variant03	TypeB	variant03	3273	5.1e-42	SerOne	3285	2.5e-82	3284	1.1e-15	3283	1.4e-127	3280	5.2e-34	NotFound	NotFound	3277	6.3e-18	NA	[(3273, 'int'), (3277, 'alpha'), (3280, 'ash'), (3283, 'sid'), (3284, 'delta'), (3285, 'psu')]
Salmonella enterica	Enterobacteriaceae	SAEN001.D.00630.C001_TypeB_variant03_Set0	TypeB_variant03	TypeB	variant03	1187	1.5e-25	Tyr	1184	1.7e-81	1183	1e-15	1182	1.6e-129	1179	7.8e-29	NotFound	NotFound	1176	6.3e-18	['int']	[(1172, 'int'), (1176, 'alpha'), (1179, 'ash'), (1182, 'sid'), (1183, 'delta'), (1184, 'psu'), (1187, 'int')]
Klebsiella pneumoniae	Enterobacteriaceae	KLPN001.D.00168.C001_TypeB_variant03_Set2	TypeB_variant03	TypeB	variant03	4683	4.6e-12	Tyr	4679	8.5e-62	4678	5.9e-16	4677	5.7e-127	4675	6.5e-24	NotFound	NotFound	4672	4.1e-18	NA	[(4672, 'alpha'), (4675, 'ash'), (4677, 'sid'), (4678, 'delta'), (4679, 'psu'), (4683, 'int')]
Salmonella enterica	Enterobacteriaceae	SAEN001.D.00474.C001_TypeB_variant03_Set2	TypeB_variant03	TypeB	variant03	4757	1.5e-12	Tyr	4762	3.5e-62	4763	6.6e-16	4764	8.4e-34	4767	7.8e-29	NotFound	NotFound	4770	4.1e-18	NA	[(4757, 'int'), (4762, 'psu'), (4763, 'delta'), (4764, 'sid'), (4767, 'ash'), (4770, 'alpha')]
Salmonella enterica	Enterobacteriaceae	SAEN001.D.00171.C001_TypeB_variant01_Set1	TypeB_variant01	TypeB	variant01	4186	1.5e-12	Tyr	4181	3.5e-62	4180	6.6e-16	4179	8.4e-34	4176	7.8e-29	4177	1.4e-18	NotFound	NotFound	NA	[(4176, 'ash'), (4177, 'alp'), (4179, 'sid'), (4180, 'delta'), (4181, 'psu'), (4186, 'int')]
Klebsiella pneumoniae	Enterobacteriaceae	KLPN001.D.00004.C001_TypeB_variant02_Set0	TypeB_variant02	TypeB	variant02	552	4.6e-12	Tyr	558	8.5e-62	559	5.9e-16	560	2.6e-125	NotFound	NotFound	561	3.6e-18	565	4.1e-18	NA	[(552, 'int'), (558, 'psu'), (559, 'delta'), (560, 'sid'), (561, 'alp'), (565, 'alpha')]
Klebsiella pneumoniae	Enterobacteriaceae	KLPN001.D.00004.C001_TypeB_variant02_Set1	TypeB_variant02	TypeB	variant02	1035	7e-21	Tyr	1032	2.2e-63	1031	5.9e-16	1030	5.7e-127	NotFound	NotFound	1028	3.6e-18	1024	2.2e-17	NA	[(1024, 'alpha'), (1028, 'alp'), (1030, 'sid'), (1031, 'delta'), (1032, 'psu'), (1035, 'int')]
Salmonella enterica	Enterobacteriaceae	SAEN001.D.00546.C001_TypeB_variant03_Set1	TypeB_variant03	TypeB	variant03	4135	4.9e-22	Tyr	4132	1e-63	4131	6.6e-16	4130	2.1e-35	4127	8.9e-24	NotFound	NotFound	4124	4.1e-18	NA	[(4124, 'alpha'), (4127, 'ash'), (4130, 'sid'), (4131, 'delta'), (4132, 'psu'), (4135, 'int')]
Escherichia coli	Enterobacteriaceae	ESCO001.D.00524.C001_TypeB_variant07_Set2	TypeB_variant07	TypeB	variant07	NotFound	NotFound	NotFound	3188	1.7e-59	3187	2.5e-06	3186	1.2e-122	3184	1.1e-24	3185	3.1e-19	3180	4.5e-18	NA	[(3180, 'alpha'), (3184, 'ash'), (3185, 'alp'), (3186, 'sid'), (3187, 'delta'), (3188, 'psu')]
Escherichia coli	Enterobacteriaceae	ESCO001.D.00524.C001_TypeB_variant01_Set4	TypeB_variant01	TypeB	variant01	4472	1.8e-25	Tyr	4467	6.3e-60	4466	2.5e-06	4465	1.2e-122	4463	1.1e-24	4464	3.1e-19	NotFound	NotFound	NA	[(4463, 'ash'), (4464, 'alp'), (4465, 'sid'), (4466, 'delta'), (4467, 'psu'), (4472, 'int')]
Salmonella enterica	Enterobacteriaceae	SAEN001.D.00023.C001_TypeB_variant03_Set0	TypeB_variant03	TypeB	variant03	3913	2.2e-12	Tyr	3910	4.7e-64	3909	6.6e-16	3908	8.5e-35	3904	2.2e-32	NotFound	NotFound	3901	4.1e-18	NA	[(3901, 'alpha'), (3904, 'ash'), (3908, 'sid'), (3909, 'delta'), (3910, 'psu'), (3913, 'int')]
Klebsiella pneumoniae	Enterobacteriaceae	KLPN001.D.00218.C001_TypeB_variant03_Set3	TypeB_variant03	TypeB	variant03	5040	4.6e-12	Tyr	5036	8.5e-62	5035	5.9e-16	5034	2.6e-125	5031	6.5e-24	NotFound	NotFound	5028	4.1e-18	NA	[(5028, 'alpha'), (5031, 'ash'), (5034, 'sid'), (5035, 'delta'), (5036, 'psu'), (5040, 'int')]
Salmonella enterica	Enterobacteriaceae	SAEN001.D.00195.C001_TypeB_variant01_Set0	TypeB_variant01	TypeB	variant01	1135	1.5e-12	Tyr	1140	3.5e-62	1141	6.6e-16	1142	8.4e-34	1145	7.8e-29	1144	1.4e-18	NotFound	NotFound	NA	[(1135, 'int'), (1140, 'psu'), (1141, 'delta'), (1142, 'sid'), (1144, 'alp'), (1145, 'ash')]
Klebsiella oxytoca	Enterobacteriaceae	KLOX001.D.00009.C001_TypeB_variant03_Set0	TypeB_variant03	TypeB	variant03	146	7.5e-20	Tyr	142	8.7e-62	141	5.9e-16	140	1.5e-126	137	1.1e-36	NotFound	NotFound	134	2.2e-17	NA	[(134, 'alpha'), (137, 'ash'), (140, 'sid'), (141, 'delta'), (142, 'psu'), (146, 'int')]
Salmonella enterica	Enterobacteriaceae	SAEN001.D.00541.C001_TypeB_variant01_Set2	TypeB_variant01	TypeB	variant01	4768	1.5e-12	Tyr	4773	3.5e-62	4774	6.6e-16	4775	8.4e-34	4778	7.8e-29	4777	1.4e-18	NotFound	NotFound	NA	[(4768, 'int'), (4773, 'psu'), (4774, 'delta'), (4775, 'sid'), (4777, 'alp'), (4778, 'ash')]
Klebsiella pneumoniae	Enterobacteriaceae	KLPN001.D.00179.C001_TypeB_variant03_Set3	TypeB_variant03	TypeB	variant03	4915	4.6e-12	Tyr	4910	8.5e-62	4909	5.9e-16	4908	2.6e-125	4905	6.5e-24	NotFound	NotFound	4902	4.1e-18	NA	[(4902, 'alpha'), (4905, 'ash'), (4908, 'sid'), (4909, 'delta'), (4910, 'psu'), (4915, 'int')]
Salmonella enterica	Enterobacteriaceae	SAEN001.D.00192.C001_TypeB_variant03_Set1	TypeB_variant03	TypeB	variant03	1112	1.5e-12	Tyr	1117	3.5e-62	1118	6.6e-16	1119	8.4e-34	1122	7.8e-29	NotFound	NotFound	1125	4.1e-18	NA	[(1112, 'int'), (1117, 'psu'), (1118, 'delta'), (1119, 'sid'), (1122, 'ash'), (1125, 'alpha')]
Enterobacter hormaechei	Enterobacteriaceae	ENHO001.D.00020.C001_TypeB_variant03_Set1	TypeB_variant03	TypeB	variant03	1872	7.4e-25	Tyr	1876	1.1e-60	1877	1.9e-15	1878	5.9e-36	1881	6e-36	NotFound	NotFound	1884	1.2e-17	NA	[(1872, 'int'), (1876, 'psu'), (1877, 'delta'), (1878, 'sid'), (1881, 'ash'), (1884, 'alpha')]
Klebsiella quasipneumoniae	Enterobacteriaceae	KLQU001.D.00009.C001_TypeB_variant03_Set0	TypeB_variant03	TypeB	variant03	1697	6.1e-19	Tyr	1699	2.9e-68	1700	1.3e-15	1701	1.7e-124	1703	4.7e-35	NotFound	NotFound	1706	3e-18	NA	[(1697, 'int'), (1699, 'psu'), (1700, 'delta'), (1701, 'sid'), (1703, 'ash'), (1706, 'alpha')]
Salmonella enterica	Enterobacteriaceae	SAEN001.D.00328.C001_TypeB_variant03_Set1	TypeB_variant03	TypeB	variant03	4483	6.7e-21	Tyr	4479	3.8e-81	4478	1e-15	4477	1.6e-129	4475	1.3e-31	NotFound	NotFound	4472	1.3e-18	NA	[(4472, 'alpha'), (4475, 'ash'), (4477, 'sid'), (4478, 'delta'), (4479, 'psu'), (4483, 'int')]
Klebsiella pneumoniae	Enterobacteriaceae	KLPN001.D.00153.C001_TypeB_variant03_Set3	TypeB_variant03	TypeB	variant03	4829	4.6e-12	Tyr	4823	8.5e-62	4822	5.9e-16	4821	2.6e-125	4819	6.5e-24	NotFound	NotFound	4816	4.1e-18	NA	[(4816, 'alpha'), (4819, 'ash'), (4821, 'sid'), (4822, 'delta'), (4823, 'psu'), (4829, 'int')]
Salmonella enterica	Enterobacteriaceae	SAEN001.D.00034.C001_TypeB_variant03_Set0	TypeB_variant03	TypeB	variant03	2019	1.8e-23	Tyr	2015	7.7e-82	2014	1.1e-15	2013	8.7e-131	2011	1.8e-35	NotFound	NotFound	2008	4e-18	['int']	[(2004, 'int'), (2008, 'alpha'), (2011, 'ash'), (2013, 'sid'), (2014, 'delta'), (2015, 'psu'), (2019, 'int')]
Salmonella enterica	Enterobacteriaceae	SAEN001.D.00471.C001_TypeB_variant01_Set2	TypeB_variant01	TypeB	variant01	4767	1.5e-12	Tyr	4772	3.5e-62	4773	6.6e-16	4774	8.4e-34	4777	7.8e-29	4776	1.4e-18	NotFound	NotFound	NA	[(4767, 'int'), (4772, 'psu'), (4773, 'delta'), (4774, 'sid'), (4776, 'alp'), (4777, 'ash')]
Salmonella enterica	Enterobacteriaceae	SAEN001.D.00016.C001_TypeB_variant03_Set0	TypeB_variant03	TypeB	variant03	4546	5.7e-13	Tyr	4551	2.5e-82	4552	1.1e-15	4553	6.9e-129	4555	5.2e-29	NotFound	NotFound	4558	1.5e-18	NA	[(4546, 'int'), (4551, 'psu'), (4552, 'delta'), (4553, 'sid'), (4555, 'ash'), (4558, 'alpha')]
Salmonella enterica	Enterobacteriaceae	SAEN001.D.00583.C001_TypeB_variant01_Set2	TypeB_variant01	TypeB	variant01	3011	1.5e-12	Tyr	3016	3.5e-62	3017	6.6e-16	3018	8.4e-34	3021	7.8e-29	3020	1.4e-18	NotFound	NotFound	NA	[(3011, 'int'), (3016, 'psu'), (3017, 'delta'), (3018, 'sid'), (3020, 'alp'), (3021, 'ash')]
Enterobacter hormaechei	Enterobacteriaceae	ENHO001.D.00016.C001_TypeB_variant01_Set1	TypeB_variant01	TypeB	variant01	4404	6.7e-13	Tyr	4400	1.8e-59	4399	1.5e-14	4398	2.9e-35	4395	7.1e-34	4396	5.2e-17	NotFound	NotFound	NA	[(4395, 'ash'), (4396, 'alp'), (4398, 'sid'), (4399, 'delta'), (4400, 'psu'), (4404, 'int')]
Salmonella enterica	Enterobacteriaceae	SAEN001.D.00374.C001_TypeB_variant03_Set0	TypeB_variant03	TypeB	variant03	1186	1.5e-25	Tyr	1183	1.4e-80	1182	1e-15	1181	1.6e-129	1178	7.8e-29	NotFound	NotFound	1175	6.3e-18	['int']	[(1171, 'int'), (1175, 'alpha'), (1178, 'ash'), (1181, 'sid'), (1182, 'delta'), (1183, 'psu'), (1186, 'int')]
Klebsiella pneumoniae	Enterobacteriaceae	KLPN001.D.00162.C001_TypeB_variant03_Set2	TypeB_variant03	TypeB	variant03	4713	4.6e-12	Tyr	4709	8.5e-62	4708	5.9e-16	4707	5.7e-127	4705	6.5e-24	NotFound	NotFound	4702	4.1e-18	NA	[(4702, 'alpha'), (4705, 'ash'), (4707, 'sid'), (4708, 'delta'), (4709, 'psu'), (4713, 'int')]
Salmonella enterica	Enterobacteriaceae	SAEN001.D.00173.C001_TypeB_variant01_Set1	TypeB_variant01	TypeB	variant01	4135	1.5e-12	Tyr	4130	3.5e-62	4129	6.6e-16	4128	8.4e-34	4125	7.8e-29	4126	1.4e-18	NotFound	NotFound	NA	[(4125, 'ash'), (4126, 'alp'), (4128, 'sid'), (4129, 'delta'), (4130, 'psu'), (4135, 'int')]
Klebsiella pneumoniae	Enterobacteriaceae	KLPN001.D.00124.C001_TypeB_variant03_Set3	TypeB_variant03	TypeB	variant03	4955	4.6e-12	Tyr	4950	8.5e-62	4949	5.9e-16	4948	2.6e-125	4945	6.5e-24	NotFound	NotFound	4942	4.1e-18	NA	[(4942, 'alpha'), (4945, 'ash'), (4948, 'sid'), (4949, 'delta'), (4950, 'psu'), (4955, 'int')]
Salmonella enterica	Enterobacteriaceae	SAEN001.D.00517.C001_TypeB_variant01_Set2	TypeB_variant01	TypeB	variant01	4816	1.5e-12	Tyr	4821	3.5e-62	4822	6.6e-16	4823	8.4e-34	4826	7.8e-29	4825	1.4e-18	NotFound	NotFound	NA	[(4816, 'int'), (4821, 'psu'), (4822, 'delta'), (4823, 'sid'), (4825, 'alp'), (4826, 'ash')]
Klebsiella pneumoniae	Enterobacteriaceae	KLPN001.D.00209.C001_TypeB_variant03_Set3	TypeB_variant03	TypeB	variant03	2131	4.6e-12	Tyr	2137	8.5e-62	2138	5.9e-16	2139	2.6e-125	2142	6.5e-24	NotFound	NotFound	2145	1.7e-15	NA	[(2131, 'int'), (2137, 'psu'), (2138, 'delta'), (2139, 'sid'), (2142, 'ash'), (2145, 'alpha')]
Shimwellia blattae	Enterobacteriaceae	SHBL001.D.00002.C001_TypeB_variant03_Set0	TypeB_variant03	TypeB	variant03	922	4.9e-26	Tyr	919	1.3e-84	918	1.1e-15	917	6.1e-130	913	5.1e-15	NotFound	NotFound	910	4.1e-18	['ash']	[(910, 'alpha'), (913, 'ash'), (914, 'ash'), (917, 'sid'), (918, 'delta'), (919, 'psu'), (922, 'int')]
Salmonella enterica	Enterobacteriaceae	SAEN001.D.00291.C001_TypeB_variant07_Set3	TypeB_variant07	TypeB	variant07	NotFound	NotFound	NotFound	4580	4.2e-81	4581	1.1e-15	4582	4.1e-126	4584	9.6e-22	4583	2.2e-18	4589	5.8e-18	NA	[(4580, 'psu'), (4581, 'delta'), (4582, 'sid'), (4583, 'alp'), (4584, 'ash'), (4589, 'alpha')]
Salmonella enterica	Enterobacteriaceae	SAEN001.D.00294.C001_TypeB_variant03_Set0	TypeB_variant03	TypeB	variant03	2737	4.8e-24	Tyr	2740	4e-81	2741	1.6e-15	2742	1.6e-129	2744	8.1e-25	NotFound	NotFound	2747	4.1e-18	['int']	[(2737, 'int'), (2740, 'psu'), (2741, 'delta'), (2742, 'sid'), (2744, 'ash'), (2747, 'alpha'), (2752, 'int')]
Salmonella enterica	Enterobacteriaceae	SAEN001.D.00207.C001_TypeB_variant03_Set0	TypeB_variant03	TypeB	variant03	1239	1.3e-25	Tyr	1236	2.5e-82	1235	1.1e-15	1234	1.6e-128	1231	9.7e-35	NotFound	NotFound	1228	6.3e-18	['int']	[(1224, 'int'), (1228, 'alpha'), (1231, 'ash'), (1234, 'sid'), (1235, 'delta'), (1236, 'psu'), (1239, 'int')]
Salmonella enterica	Enterobacteriaceae	SAEN001.D.00578.C001_TypeB_variant03_Set0	TypeB_variant03	TypeB	variant03	1172	1.8e-23	Tyr	1168	7.7e-82	1167	1.1e-15	1166	8.7e-131	1163	1.8e-35	NotFound	NotFound	1160	4e-18	['int']	[(1155, 'int'), (1160, 'alpha'), (1163, 'ash'), (1166, 'sid'), (1167, 'delta'), (1168, 'psu'), (1172, 'int')]
Klebsiella pneumoniae	Enterobacteriaceae	KLPN001.D.00125.C001_TypeB_variant03_Set3	TypeB_variant03	TypeB	variant03	4881	4.6e-12	Tyr	4875	8.5e-62	4874	5.9e-16	4873	2.6e-125	4870	6.5e-24	NotFound	NotFound	4867	4.1e-18	NA	[(4867, 'alpha'), (4870, 'ash'), (4873, 'sid'), (4874, 'delta'), (4875, 'psu'), (4881, 'int')]
Klebsiella pneumoniae	Enterobacteriaceae	KLPN001.D.00008.C001_TypeB_variant03_Set1	TypeB_variant03	TypeB	variant03	611	4.6e-12	Tyr	615	3.9e-61	616	5.9e-16	617	2.6e-125	620	6.5e-24	NotFound	NotFound	623	4.1e-18	NA	[(611, 'int'), (615, 'psu'), (616, 'delta'), (617, 'sid'), (620, 'ash'), (623, 'alpha')]
Salmonella enterica	Enterobacteriaceae	SAEN001.D.00069.C001_TypeB_variant03_Set0	TypeB_variant03	TypeB	variant03	106	2.3e-21	Tyr	103	2.3e-62	102	6.6e-16	101	8.8e-36	99	7.3e-35	NotFound	NotFound	96	8.9e-18	NA	[(96, 'alpha'), (99, 'ash'), (101, 'sid'), (102, 'delta'), (103, 'psu'), (106, 'int')]
Salmonella enterica	Enterobacteriaceae	SAEN001.D.00002.C001_TypeB_variant01_Set2	TypeB_variant01	TypeB	variant01	4841	1.5e-12	Tyr	4846	3.5e-62	4847	6.6e-16	4848	8.4e-34	4851	7.8e-29	4850	1.4e-18	NotFound	NotFound	NA	[(4841, 'int'), (4846, 'psu'), (4847, 'delta'), (4848, 'sid'), (4850, 'alp'), (4851, 'ash')]
Salmonella enterica	Enterobacteriaceae	SAEN001.D.00445.C001_TypeB_variant03_Set0	TypeB_variant03	TypeB	variant03	4467	5.7e-13	Tyr	4472	1.4e-81	4473	1.1e-15	4474	6.9e-129	4477	5.2e-29	NotFound	NotFound	4480	1.5e-18	NA	[(4467, 'int'), (4472, 'psu'), (4473, 'delta'), (4474, 'sid'), (4477, 'ash'), (4480, 'alpha')]
Salmonella enterica	Enterobacteriaceae	SAEN001.D.00076.C001_TypeB_variant03_Set0	TypeB_variant03	TypeB	variant03	1069	3.3e-20	Tyr	1073	5.7e-80	1074	1.1e-15	1075	7.6e-129	1077	2.6e-22	NotFound	NotFound	1080	4.1e-18	NA	[(1069, 'int'), (1073, 'psu'), (1074, 'delta'), (1075, 'sid'), (1077, 'ash'), (1080, 'alpha')]
Escherichia coli	Enterobacteriaceae	ESCO001.D.00068.C001_TypeB_variant02_Set1	TypeB_variant02	TypeB	variant02	3609	6.1e-26	Tyr	3611	1.6e-59	3612	2.5e-06	3613	6e-124	NotFound	NotFound	3615	3.1e-19	3624	4.5e-18	NA	[(3609, 'int'), (3611, 'psu'), (3612, 'delta'), (3613, 'sid'), (3615, 'alp'), (3624, 'alpha')]
Klebsiella quasipneumoniae	Enterobacteriaceae	KLQU001.D.00011.C001_TypeB_variant03_Set1	TypeB_variant03	TypeB	variant03	3174	6.1e-19	Tyr	3172	2.9e-68	3171	1.3e-15	3170	1.7e-124	3168	4.7e-35	NotFound	NotFound	3165	3e-18	NA	[(3165, 'alpha'), (3168, 'ash'), (3170, 'sid'), (3171, 'delta'), (3172, 'psu'), (3174, 'int')]
Salmonella enterica	Enterobacteriaceae	SAEN001.D.00481.C001_TypeB_variant01_Set2	TypeB_variant01	TypeB	variant01	4768	1.5e-12	Tyr	4773	3.5e-62	4774	6.6e-16	4775	8.4e-34	4778	7.8e-29	4777	1.4e-18	NotFound	NotFound	NA	[(4768, 'int'), (4773, 'psu'), (4774, 'delta'), (4775, 'sid'), (4777, 'alp'), (4778, 'ash')]
Salmonella enterica	Enterobacteriaceae	SAEN001.D.00611.C001_TypeB_variant01_Set1	TypeB_variant01	TypeB	variant01	4119	1.5e-12	Tyr	4114	3.5e-62	4113	6.6e-16	4112	8.4e-34	4109	7.8e-29	4110	1.4e-18	NotFound	NotFound	NA	[(4109, 'ash'), (4110, 'alp'), (4112, 'sid'), (4113, 'delta'), (4114, 'psu'), (4119, 'int')]
Escherichia coli	Enterobacteriaceae	ESCO001.D.00216.C001_TypeB_variant07_Set1	TypeB_variant07	TypeB	variant07	NotFound	NotFound	NotFound	644	1.9e-44	643	4.5e-13	639	5e-27	637	7.3e-34	638	1.1e-17	632	3.6e-16	NA	[(632, 'alpha'), (637, 'ash'), (638, 'alp'), (639, 'sid'), (643, 'delta'), (644, 'psu')]
Klebsiella pneumoniae	Enterobacteriaceae	KLPN001.D.00046.C001_TypeB_variant03_Set2	TypeB_variant03	TypeB	variant03	3535	9.6e-25	Tyr	3532	7.3e-62	3531	5.9e-16	3530	1.6e-124	3527	2.4e-29	NotFound	NotFound	3524	2.5e-18	NA	[(3524, 'alpha'), (3527, 'ash'), (3530, 'sid'), (3531, 'delta'), (3532, 'psu'), (3535, 'int')]
Salmonella enterica	Enterobacteriaceae	SAEN001.D.00516.C001_TypeB_variant01_Set2	TypeB_variant01	TypeB	variant01	4791	1.5e-12	Tyr	4796	3.5e-62	4797	6.6e-16	4798	8.4e-34	4801	7.8e-29	4800	1.4e-18	NotFound	NotFound	NA	[(4791, 'int'), (4796, 'psu'), (4797, 'delta'), (4798, 'sid'), (4800, 'alp'), (4801, 'ash')]
Salmonella enterica	Enterobacteriaceae	SAEN001.D.00144.C001_TypeB_variant03_Set0	TypeB_variant03	TypeB	variant03	1166	5.1e-42	SerOne	1177	2.5e-82	1176	1.1e-15	1175	1.4e-127	1173	5.2e-34	NotFound	NotFound	1170	6.3e-18	NA	[(1166, 'int'), (1170, 'alpha'), (1173, 'ash'), (1175, 'sid'), (1176, 'delta'), (1177, 'psu')]
Salmonella enterica	Enterobacteriaceae	SAEN001.D.00385.C001_TypeB_variant03_Set0	TypeB_variant03	TypeB	variant03	2868	1.5e-25	Tyr	2871	1.4e-80	2872	1e-15	2873	1.6e-129	2876	7.8e-29	NotFound	NotFound	2879	6.3e-18	['int']	[(2868, 'int'), (2871, 'psu'), (2872, 'delta'), (2873, 'sid'), (2876, 'ash'), (2879, 'alpha'), (2883, 'int')]
Salmonella enterica	Enterobacteriaceae	SAEN001.D.00196.C001_TypeB_variant01_Set2	TypeB_variant01	TypeB	variant01	3410	1.5e-12	Tyr	3415	3.5e-62	3416	6.6e-16	3417	8.4e-34	3420	7.8e-29	3419	1.4e-18	NotFound	NotFound	NA	[(3410, 'int'), (3415, 'psu'), (3416, 'delta'), (3417, 'sid'), (3419, 'alp'), (3420, 'ash')]
Citrobacter portucalensis	Enterobacteriaceae	CIPO001.D.00001.C001_TypeB_variant03_Set4	TypeB_variant03	TypeB	variant03	2702	4.1e-21	Tyr	2705	1.2e-82	2706	1.1e-15	2707	4.5e-128	2712	8.4e-34	NotFound	NotFound	2715	1.4e-18	NA	[(2702, 'int'), (2705, 'psu'), (2706, 'delta'), (2707, 'sid'), (2712, 'ash'), (2715, 'alpha')]
Escherichia coli	Enterobacteriaceae	ESCO001.D.00515.C001_TypeB_variant07_Set2	TypeB_variant07	TypeB	variant07	NotFound	NotFound	NotFound	4379	1.7e-59	4380	2.5e-06	4381	1.2e-122	4383	1.1e-24	4382	3.1e-19	4387	4.5e-18	NA	[(4379, 'psu'), (4380, 'delta'), (4381, 'sid'), (4382, 'alp'), (4383, 'ash'), (4387, 'alpha')]
Salmonella enterica	Enterobacteriaceae	SAEN001.D.00575.C001_TypeB_variant03_Set0	TypeB_variant03	TypeB	variant03	1157	1.8e-23	Tyr	1153	1.4e-81	1152	1.1e-15	1151	8.7e-131	1148	1.8e-35	NotFound	NotFound	1145	3e-18	['int']	[(1140, 'int'), (1145, 'alpha'), (1148, 'ash'), (1151, 'sid'), (1152, 'delta'), (1153, 'psu'), (1157, 'int')]
Salmonella enterica	Enterobacteriaceae	SAEN001.D.00152.C001_TypeB_variant03_Set2	TypeB_variant03	TypeB	variant03	4183	3.3e-12	Tyr	4178	7.4e-64	4177	6.6e-16	4176	2.3e-35	4174	1.4e-34	NotFound	NotFound	4171	4.1e-18	NA	[(4171, 'alpha'), (4174, 'ash'), (4176, 'sid'), (4177, 'delta'), (4178, 'psu'), (4183, 'int')]
Salmonella enterica	Enterobacteriaceae	SAEN001.D.00510.C001_TypeB_variant01_Set2	TypeB_variant01	TypeB	variant01	4785	1.5e-12	Tyr	4790	3.5e-62	4791	6.6e-16	4792	8.4e-34	4795	7.8e-29	4794	1.4e-18	NotFound	NotFound	NA	[(4785, 'int'), (4790, 'psu'), (4791, 'delta'), (4792, 'sid'), (4794, 'alp'), (4795, 'ash')]
Klebsiella pneumoniae	Enterobacteriaceae	KLPN001.D.00027.C001_TypeB_variant03_Set0	TypeB_variant03	TypeB	variant03	595	4.6e-12	Tyr	599	8.5e-62	600	5.9e-16	601	2.6e-125	604	6.5e-24	NotFound	NotFound	607	4.1e-18	NA	[(595, 'int'), (599, 'psu'), (600, 'delta'), (601, 'sid'), (604, 'ash'), (607, 'alpha')]
Klebsiella pneumoniae	Enterobacteriaceae	KLPN001.D.00287.C001_TypeB_variant03_Set0	TypeB_variant03	TypeB	variant03	114	7.3e-20	Tyr	110	1.1e-77	109	1.1e-15	105	1.3e-63	103	1.1e-33	NotFound	NotFound	100	1.4e-18	NA	[(100, 'alpha'), (103, 'ash'), (105, 'sid'), (109, 'delta'), (110, 'psu'), (114, 'int')]
Escherichia albertii	Enterobacteriaceae	ESAL001.D.00008.C001_TypeB_variant07_Set1	TypeB_variant07	TypeB	variant07	NotFound	NotFound	NotFound	4005	1.6e-59	4004	2.5e-06	4003	1e-121	4000	9.3e-21	4001	3.1e-19	3996	4.5e-18	NA	[(3996, 'alpha'), (4000, 'ash'), (4001, 'alp'), (4003, 'sid'), (4004, 'delta'), (4005, 'psu')]
Salmonella enterica	Enterobacteriaceae	SAEN001.D.00326.C001_TypeB_variant03_Set0	TypeB_variant03	TypeB	variant03	1789	1.8e-24	Tyr	1787	2.7e-80	1786	1.1e-15	1785	2.6e-129	1783	9.7e-35	NotFound	NotFound	1780	9.9e-18	['int']	[(1774, 'int'), (1780, 'alpha'), (1783, 'ash'), (1785, 'sid'), (1786, 'delta'), (1787, 'psu'), (1789, 'int')]
Klebsiella pneumoniae	Enterobacteriaceae	KLPN001.D.00222.C001_TypeB_variant03_Set3	TypeB_variant03	TypeB	variant03	4864	4.6e-12	Tyr	4858	8.5e-62	4857	5.9e-16	4856	2.6e-125	4853	6.5e-24	NotFound	NotFound	4850	4.1e-18	NA	[(4850, 'alpha'), (4853, 'ash'), (4856, 'sid'), (4857, 'delta'), (4858, 'psu'), (4864, 'int')]
Salmonella enterica	Enterobacteriaceae	SAEN001.D.00321.C001_TypeB_variant03_Set0	TypeB_variant03	TypeB	variant03	1325	5.4e-25	Tyr	1321	2.5e-82	1320	1.1e-15	1319	4.1e-129	1317	9.7e-35	NotFound	NotFound	1314	6.3e-18	NA	[(1314, 'alpha'), (1317, 'ash'), (1319, 'sid'), (1320, 'delta'), (1321, 'psu'), (1325, 'int')]
Escherichia coli	Enterobacteriaceae	ESCO001.D.00218.C001_TypeB_variant04_Set0	TypeB_variant04	TypeB	variant04	312	9.6e-21	Tyr	321	7e-53	320	2.8e-12	NotFound	NotFound	325	5.7e-32	324	1.4e-17	328	5.7e-17	['int']	[(307, 'int'), (312, 'int'), (320, 'delta'), (321, 'psu'), (324, 'alp'), (325, 'ash'), (328, 'alpha')]
Klebsiella pneumoniae	Enterobacteriaceae	KLPN001.D.00182.C001_TypeB_variant03_Set3	TypeB_variant03	TypeB	variant03	4905	4.6e-12	Tyr	4901	8.5e-62	4900	5.9e-16	4899	2.6e-125	4896	6.5e-24	NotFound	NotFound	4893	4.1e-18	NA	[(4893, 'alpha'), (4896, 'ash'), (4899, 'sid'), (4900, 'delta'), (4901, 'psu'), (4905, 'int')]
Enterobacter hormaechei	Enterobacteriaceae	ENHO001.D.00019.C001_TypeB_variant03_Set0	TypeB_variant03	TypeB	variant03	591	5.4e-13	Tyr	594	1.4e-58	595	1.5e-14	596	1.8e-34	599	1.3e-34	NotFound	NotFound	602	4.1e-18	NA	[(591, 'int'), (594, 'psu'), (595, 'delta'), (596, 'sid'), (599, 'ash'), (602, 'alpha')]
Salmonella enterica	Enterobacteriaceae	SAEN001.D.00479.C001_TypeB_variant01_Set2	TypeB_variant01	TypeB	variant01	4763	1.5e-12	Tyr	4768	3.5e-62	4769	6.6e-16	4770	8.4e-34	4773	7.8e-29	4772	1.4e-18	NotFound	NotFound	NA	[(4763, 'int'), (4768, 'psu'), (4769, 'delta'), (4770, 'sid'), (4772, 'alp'), (4773, 'ash')]
Salmonella enterica	Enterobacteriaceae	SAEN001.D.00533.C001_TypeB_variant01_Set2	TypeB_variant01	TypeB	variant01	4790	1.5e-12	Tyr	4795	3.5e-62	4796	6.6e-16	4797	8.4e-34	4800	7.8e-29	4799	1.4e-18	NotFound	NotFound	NA	[(4790, 'int'), (4795, 'psu'), (4796, 'delta'), (4797, 'sid'), (4799, 'alp'), (4800, 'ash')]
Klebsiella pneumoniae	Enterobacteriaceae	KLPN001.D.00196.C001_TypeB_variant03_Set3	TypeB_variant03	TypeB	variant03	4954	4.6e-12	Tyr	4948	8.5e-62	4947	5.9e-16	4946	2.6e-125	4943	6.5e-24	NotFound	NotFound	4940	4.1e-18	NA	[(4940, 'alpha'), (4943, 'ash'), (4946, 'sid'), (4947, 'delta'), (4948, 'psu'), (4954, 'int')]
Salmonella enterica	Enterobacteriaceae	SAEN001.D.00188.C001_TypeB_variant01_Set1	TypeB_variant01	TypeB	variant01	3409	1.5e-12	Tyr	3414	3.5e-62	3415	6.6e-16	3416	8.4e-34	3419	7.8e-29	3418	1.4e-18	NotFound	NotFound	NA	[(3409, 'int'), (3414, 'psu'), (3415, 'delta'), (3416, 'sid'), (3418, 'alp'), (3419, 'ash')]
Klebsiella pneumoniae	Enterobacteriaceae	KLPN001.D.00154.C001_TypeB_variant03_Set2	TypeB_variant03	TypeB	variant03	5202	4.6e-12	Tyr	5206	8.5e-62	5207	5.9e-16	5208	2.6e-125	5210	6.5e-24	NotFound	NotFound	5213	4.1e-18	NA	[(5202, 'int'), (5206, 'psu'), (5207, 'delta'), (5208, 'sid'), (5210, 'ash'), (5213, 'alpha')]
Salmonella enterica	Enterobacteriaceae	SAEN001.D.00159.C001_TypeB_variant01_Set1	TypeB_variant01	TypeB	variant01	4408	1.5e-12	Tyr	4403	3.5e-62	4402	6.6e-16	4401	8.4e-34	4398	7.8e-29	4399	1.4e-18	NotFound	NotFound	NA	[(4398, 'ash'), (4399, 'alp'), (4401, 'sid'), (4402, 'delta'), (4403, 'psu'), (4408, 'int')]
Klebsiella variicola	Enterobacteriaceae	KLVA001.D.00018.C001_TypeB_variant03_Set0	TypeB_variant03	TypeB	variant03	4206	2e-18	Tyr	4209	2.4e-63	4210	5.9e-16	4211	1.1e-125	4213	1.3e-34	NotFound	NotFound	4216	2.2e-17	NA	[(4206, 'int'), (4209, 'psu'), (4210, 'delta'), (4211, 'sid'), (4213, 'ash'), (4216, 'alpha')]
Klebsiella variicola	Enterobacteriaceae	KLVA001.D.00015.C001_TypeB_variant03_Set2	TypeB_variant03	TypeB	variant03	5327	7.2e-13	Tyr	5325	7.5e-61	5324	5.9e-16	5323	5.7e-124	5321	1.3e-29	NotFound	NotFound	5318	1.7e-18	NA	[(5318, 'alpha'), (5321, 'ash'), (5323, 'sid'), (5324, 'delta'), (5325, 'psu'), (5327, 'int')]
Salmonella enterica	Enterobacteriaceae	SAEN001.D.00519.C001_TypeB_variant03_Set2	TypeB_variant03	TypeB	variant03	4755	1.5e-12	Tyr	4760	3.5e-62	4761	6.6e-16	4762	8.4e-34	4765	7.8e-29	NotFound	NotFound	4768	4.1e-18	NA	[(4755, 'int'), (4760, 'psu'), (4761, 'delta'), (4762, 'sid'), (4765, 'ash'), (4768, 'alpha')]
Raoultella ornithinolytica	Enterobacteriaceae	RAOR001.D.00004.C001_TypeB_variant04_Set0	TypeB_variant04	TypeB	variant04	3782	4.9e-23	Tyr	3785	6.2e-63	3786	5.9e-16	NotFound	NotFound	3789	5.2e-34	3788	3.6e-18	3792	2.2e-17	['int', 'alp']	[(3782, 'int'), (3785, 'psu'), (3786, 'delta'), (3788, 'alp'), (3789, 'ash'), (3792, 'alpha'), (3795, 'int'), (3800, 'alp')]
Salmonella enterica	Enterobacteriaceae	SAEN001.D.00205.C001_TypeB_variant03_Set2	TypeB_variant03	TypeB	variant03	4547	5.1e-42	SerOne	4558	2.5e-82	4557	1.1e-15	4556	7.9e-127	4554	5.2e-34	NotFound	NotFound	4551	6.3e-18	NA	[(4547, 'int'), (4551, 'alpha'), (4554, 'ash'), (4556, 'sid'), (4557, 'delta'), (4558, 'psu')]
Salmonella enterica	Enterobacteriaceae	SAEN001.D.00529.C001_TypeB_variant01_Set2	TypeB_variant01	TypeB	variant01	4789	1.5e-12	Tyr	4794	3.5e-62	4795	6.6e-16	4796	8.4e-34	4799	7.8e-29	4798	1.4e-18	NotFound	NotFound	NA	[(4789, 'int'), (4794, 'psu'), (4795, 'delta'), (4796, 'sid'), (4798, 'alp'), (4799, 'ash')]
Buttiauxella sp.	Enterobacteriaceae	BUSP019.D.00001.C001_TypeB_variant07_Set0	TypeB_variant07	TypeB	variant07	NotFound	NotFound	NotFound	2287	4.1e-45	2288	1.5e-14	2289	5.8e-40	2291	3.9e-23	2290	1.3e-16	2296	1.7e-17	NA	[(2287, 'psu'), (2288, 'delta'), (2289, 'sid'), (2290, 'alp'), (2291, 'ash'), (2296, 'alpha')]
Salmonella enterica	Enterobacteriaceae	SAEN001.D.00617.C001_TypeB_variant03_Set0	TypeB_variant03	TypeB	variant03	1200	1.5e-25	Tyr	1196	4.2e-80	1195	1.1e-15	1194	1.3e-125	1192	2.7e-17	NotFound	NotFound	1187	3e-18	['int']	[(1183, 'int'), (1187, 'alpha'), (1192, 'ash'), (1194, 'sid'), (1195, 'delta'), (1196, 'psu'), (1200, 'int')]
Klebsiella pneumoniae	Enterobacteriaceae	KLPN001.D.00081.C001_TypeB_variant03_Set3	TypeB_variant03	TypeB	variant03	4912	4.6e-12	Tyr	4906	8.5e-62	4905	5.9e-16	4904	2.6e-125	4901	6.5e-24	NotFound	NotFound	4898	4.1e-18	NA	[(4898, 'alpha'), (4901, 'ash'), (4904, 'sid'), (4905, 'delta'), (4906, 'psu'), (4912, 'int')]
Klebsiella michiganensis	Enterobacteriaceae	KLMI001.D.00006.C001_TypeB_variant03_Set0	TypeB_variant03	TypeB	variant03	2110	9e-24	Tyr	2112	1.5e-63	2113	5.9e-16	2114	1.4e-126	2116	9.4e-25	NotFound	NotFound	2119	2.3e-17	NA	[(2110, 'int'), (2112, 'psu'), (2113, 'delta'), (2114, 'sid'), (2116, 'ash'), (2119, 'alpha')]
Klebsiella michiganensis	Enterobacteriaceae	KLMI001.D.00006.C001_TypeB_variant03_Set1	TypeB_variant03	TypeB	variant03	4665	1.1e-21	Tyr	4661	1.6e-62	4660	5.9e-16	4659	4.2e-125	4656	3.2e-25	NotFound	NotFound	4653	2.2e-17	NA	[(4653, 'alpha'), (4656, 'ash'), (4659, 'sid'), (4660, 'delta'), (4661, 'psu'), (4665, 'int')]
Salmonella enterica	Enterobacteriaceae	SAEN001.D.00230.C001_TypeB_variant03_Set0	TypeB_variant03	TypeB	variant03	1166	5.1e-42	SerOne	1177	2.5e-82	1176	1.1e-15	1175	1.4e-127	1173	5.2e-34	NotFound	NotFound	1170	6.3e-18	NA	[(1166, 'int'), (1170, 'alpha'), (1173, 'ash'), (1175, 'sid'), (1176, 'delta'), (1177, 'psu')]
Klebsiella pneumoniae	Enterobacteriaceae	KLPN001.D.00311.C001_TypeB_variant03_Set3	TypeB_variant03	TypeB	variant03	4875	4.6e-12	Tyr	4869	8.5e-62	4868	5.9e-16	4867	2.6e-125	4864	6.5e-24	NotFound	NotFound	4861	4.1e-18	NA	[(4861, 'alpha'), (4864, 'ash'), (4867, 'sid'), (4868, 'delta'), (4869, 'psu'), (4875, 'int')]
Klebsiella pneumoniae	Enterobacteriaceae	KLPN001.D.00205.C001_TypeB_variant03_Set1	TypeB_variant03	TypeB	variant03	4279	1.5e-25	Tyr	4276	1.6e-63	4275	5.9e-16	4274	1e-123	4270	3.7e-09	NotFound	NotFound	4267	3.7e-17	['int']	[(4267, 'alpha'), (4270, 'ash'), (4274, 'sid'), (4275, 'delta'), (4276, 'psu'), (4279, 'int'), (4281, 'int')]
Klebsiella pneumoniae	Enterobacteriaceae	KLPN001.D.00304.C001_TypeB_variant03_Set3	TypeB_variant03	TypeB	variant03	4869	4.6e-12	Tyr	4863	8.5e-62	4862	5.9e-16	4861	2.6e-125	4858	6.5e-24	NotFound	NotFound	4855	4.1e-18	NA	[(4855, 'alpha'), (4858, 'ash'), (4861, 'sid'), (4862, 'delta'), (4863, 'psu'), (4869, 'int')]
Klebsiella pneumoniae	Enterobacteriaceae	KLPN001.D.00183.C001_TypeB_variant03_Set3	TypeB_variant03	TypeB	variant03	4910	4.6e-12	Tyr	4904	8.5e-62	4903	5.9e-16	4902	2.6e-125	4899	6.5e-24	NotFound	NotFound	4896	4.1e-18	NA	[(4896, 'alpha'), (4899, 'ash'), (4902, 'sid'), (4903, 'delta'), (4904, 'psu'), (4910, 'int')]
Salmonella enterica	Enterobacteriaceae	SAEN001.D.00499.C001_TypeB_variant01_Set2	TypeB_variant01	TypeB	variant01	4762	1.5e-12	Tyr	4767	3.5e-62	4768	6.6e-16	4769	8.4e-34	4772	7.8e-29	4771	1.4e-18	NotFound	NotFound	NA	[(4762, 'int'), (4767, 'psu'), (4768, 'delta'), (4769, 'sid'), (4771, 'alp'), (4772, 'ash')]
Klebsiella pneumoniae	Enterobacteriaceae	KLPN001.D.00197.C001_TypeB_variant03_Set0	TypeB_variant03	TypeB	variant03	1217	8.9e-26	Tyr	1214	7e-77	1213	1.1e-15	1212	9.3e-125	1210	6.2e-33	NotFound	NotFound	1207	1.9e-18	NA	[(1207, 'alpha'), (1210, 'ash'), (1212, 'sid'), (1213, 'delta'), (1214, 'psu'), (1217, 'int')]
Klebsiella pneumoniae	Enterobacteriaceae	KLPN001.D.00197.C001_TypeB_variant03_Set2	TypeB_variant03	TypeB	variant03	4597	9.9e-13	Tyr	4594	1.2e-61	4593	1.6e-15	4592	2e-125	4590	2.4e-29	NotFound	NotFound	4587	4.1e-18	['int']	[(4586, 'int'), (4587, 'alpha'), (4590, 'ash'), (4592, 'sid'), (4593, 'delta'), (4594, 'psu'), (4597, 'int')]
Salmonella enterica	Enterobacteriaceae	SAEN001.D.00189.C001_TypeB_variant01_Set1	TypeB_variant01	TypeB	variant01	4135	1.5e-12	Tyr	4130	3.5e-62	4129	6.6e-16	4128	8.4e-34	4125	7.8e-29	4126	1.4e-18	NotFound	NotFound	NA	[(4125, 'ash'), (4126, 'alp'), (4128, 'sid'), (4129, 'delta'), (4130, 'psu'), (4135, 'int')]
Salmonella enterica	Enterobacteriaceae	SAEN001.D.00272.C001_TypeB_variant03_Set1	TypeB_variant03	TypeB	variant03	1444	1.5e-25	Tyr	1441	1.4e-80	1440	1e-15	1439	1.6e-129	1437	7.8e-29	NotFound	NotFound	1434	6.3e-18	['int']	[(1430, 'int'), (1434, 'alpha'), (1437, 'ash'), (1439, 'sid'), (1440, 'delta'), (1441, 'psu'), (1444, 'int')]
Salmonella enterica	Enterobacteriaceae	SAEN001.D.00318.C001_TypeB_variant03_Set0	TypeB_variant03	TypeB	variant03	100	5.5e-22	Tyr	96	7.5e-83	95	1.1e-15	94	1.6e-129	92	7.8e-29	NotFound	NotFound	89	1.4e-18	NA	[(89, 'alpha'), (92, 'ash'), (94, 'sid'), (95, 'delta'), (96, 'psu'), (100, 'int')]
Salmonella enterica	Enterobacteriaceae	SAEN001.D.00318.C001_TypeB_variant03_Set1	TypeB_variant03	TypeB	variant03	1143	4.8e-24	Tyr	1140	2.6e-81	1139	1.1e-15	1138	1.5e-129	1136	8.1e-25	NotFound	NotFound	1133	4.1e-18	NA	[(1133, 'alpha'), (1136, 'ash'), (1138, 'sid'), (1139, 'delta'), (1140, 'psu'), (1143, 'int')]
Salmonella enterica	Enterobacteriaceae	SAEN001.D.00520.C001_TypeB_variant01_Set2	TypeB_variant01	TypeB	variant01	4801	1.5e-12	Tyr	4806	3.5e-62	4807	6.6e-16	4808	8.4e-34	4811	7.8e-29	4810	1.4e-18	NotFound	NotFound	NA	[(4801, 'int'), (4806, 'psu'), (4807, 'delta'), (4808, 'sid'), (4810, 'alp'), (4811, 'ash')]
Salmonella enterica	Enterobacteriaceae	SAEN001.D.00028.C001_TypeB_variant03_Set3	TypeB_variant03	TypeB	variant03	4342	1.8e-12	Tyr	4339	3.3e-71	4338	1.3e-15	4337	3.9e-125	4334	1.1e-35	NotFound	NotFound	4331	1.4e-18	NA	[(4331, 'alpha'), (4334, 'ash'), (4337, 'sid'), (4338, 'delta'), (4339, 'psu'), (4342, 'int')]
Klebsiella pneumoniae	Enterobacteriaceae	KLPN001.D.00232.C001_TypeB_variant03_Set3	TypeB_variant03	TypeB	variant03	4926	4.6e-12	Tyr	4922	8.5e-62	4921	5.9e-16	4920	2.6e-125	4917	6.5e-24	NotFound	NotFound	4914	4.1e-18	NA	[(4914, 'alpha'), (4917, 'ash'), (4920, 'sid'), (4921, 'delta'), (4922, 'psu'), (4926, 'int')]
Salmonella enterica	Enterobacteriaceae	SAEN001.D.00527.C001_TypeB_variant01_Set2	TypeB_variant01	TypeB	variant01	4764	1.5e-12	Tyr	4769	3.5e-62	4770	6.6e-16	4771	8.4e-34	4774	7.8e-29	4773	1.4e-18	NotFound	NotFound	NA	[(4764, 'int'), (4769, 'psu'), (4770, 'delta'), (4771, 'sid'), (4773, 'alp'), (4774, 'ash')]
Salmonella enterica	Enterobacteriaceae	SAEN001.D.00466.C001_TypeB_variant03_Set0	TypeB_variant03	TypeB	variant03	1109	5.1e-42	SerOne	1121	2.5e-82	1120	1.1e-15	1119	7.9e-127	1116	5.2e-34	NotFound	NotFound	1113	6.3e-18	NA	[(1109, 'int'), (1113, 'alpha'), (1116, 'ash'), (1119, 'sid'), (1120, 'delta'), (1121, 'psu')]
Salmonella enterica	Enterobacteriaceae	SAEN001.D.00466.C001_TypeB_variant03_Set4	TypeB_variant03	TypeB	variant03	4026	3.3e-12	Tyr	4021	7.4e-64	4020	6.6e-16	4019	1.8e-35	4017	1.4e-34	NotFound	NotFound	4014	4.1e-18	NA	[(4014, 'alpha'), (4017, 'ash'), (4019, 'sid'), (4020, 'delta'), (4021, 'psu'), (4026, 'int')]
Salmonella enterica	Enterobacteriaceae	SAEN001.D.00577.C001_TypeB_variant03_Set0	TypeB_variant03	TypeB	variant03	4123	3.3e-12	Tyr	4118	7.4e-64	4117	6.6e-16	4116	2.3e-35	4113	1.4e-34	NotFound	NotFound	4110	4.1e-18	NA	[(4110, 'alpha'), (4113, 'ash'), (4116, 'sid'), (4117, 'delta'), (4118, 'psu'), (4123, 'int')]
Salmonella enterica	Enterobacteriaceae	SAEN001.D.00226.C001_TypeB_variant03_Set0	TypeB_variant03	TypeB	variant03	1168	5.1e-42	SerOne	1179	2.5e-82	1178	1.1e-15	1177	7.9e-127	1175	5.2e-34	NotFound	NotFound	1172	6.3e-18	NA	[(1168, 'int'), (1172, 'alpha'), (1175, 'ash'), (1177, 'sid'), (1178, 'delta'), (1179, 'psu')]
Salmonella enterica	Enterobacteriaceae	SAEN001.D.00226.C001_TypeB_variant03_Set3	TypeB_variant03	TypeB	variant03	4346	3.3e-12	Tyr	4342	7.4e-64	4341	6.6e-16	4340	1.8e-35	4337	1.4e-34	NotFound	NotFound	4334	4.1e-18	NA	[(4334, 'alpha'), (4337, 'ash'), (4340, 'sid'), (4341, 'delta'), (4342, 'psu'), (4346, 'int')]
Salmonella enterica	Enterobacteriaceae	SAEN001.D.00610.C001_TypeB_variant01_Set0	TypeB_variant01	TypeB	variant01	649	1.5e-12	Tyr	654	3.5e-62	655	6.6e-16	656	8.4e-34	659	7.8e-29	658	1.4e-18	NotFound	NotFound	NA	[(649, 'int'), (654, 'psu'), (655, 'delta'), (656, 'sid'), (658, 'alp'), (659, 'ash')]
Escherichia coli	Enterobacteriaceae	ESCO001.D.00512.C001_TypeB_variant07_Set2	TypeB_variant07	TypeB	variant07	NotFound	NotFound	NotFound	2792	6.5e-48	2791	1.4e-12	2793	7.5e-13	2795	2.8e-33	2794	8.3e-19	2798	3e-18	NA	[(2791, 'delta'), (2792, 'psu'), (2793, 'sid'), (2794, 'alp'), (2795, 'ash'), (2798, 'alpha')]
Escherichia coli	Enterobacteriaceae	ESCO001.D.00537.C001_TypeB_variant02_Set3	TypeB_variant02	TypeB	variant02	3119	5.4e-20	Tyr	3122	4.4e-60	3123	2.5e-06	3124	1.4e-123	NotFound	NotFound	3125	3.1e-19	3130	4.5e-18	NA	[(3119, 'int'), (3122, 'psu'), (3123, 'delta'), (3124, 'sid'), (3125, 'alp'), (3130, 'alpha')]
Salmonella enterica	Enterobacteriaceae	SAEN001.D.00186.C001_TypeB_variant01_Set1	TypeB_variant01	TypeB	variant01	4134	1.5e-12	Tyr	4129	3.5e-62	4128	6.6e-16	4127	8.4e-34	4124	7.8e-29	4125	1.4e-18	NotFound	NotFound	NA	[(4124, 'ash'), (4125, 'alp'), (4127, 'sid'), (4128, 'delta'), (4129, 'psu'), (4134, 'int')]
Citrobacter freundii	Enterobacteriaceae	CIFR005.D.00024.C001_TypeB_variant03_Set0	TypeB_variant03	TypeB	variant03	78	5.6e-21	Tyr	75	3.7e-80	74	1.1e-15	73	1e-125	71	1.3e-31	NotFound	NotFound	68	4.6e-18	NA	[(68, 'alpha'), (71, 'ash'), (73, 'sid'), (74, 'delta'), (75, 'psu'), (78, 'int')]
Klebsiella pneumoniae	Enterobacteriaceae	KLPN001.D.00145.C001_TypeB_variant03_Set3	TypeB_variant03	TypeB	variant03	4886	4.6e-12	Tyr	4882	8.5e-62	4881	5.9e-16	4880	2.6e-125	4878	6.5e-24	NotFound	NotFound	4875	4.1e-18	NA	[(4875, 'alpha'), (4878, 'ash'), (4880, 'sid'), (4881, 'delta'), (4882, 'psu'), (4886, 'int')]
Salmonella enterica	Enterobacteriaceae	SAEN001.D.00148.C001_TypeB_variant03_Set0	TypeB_variant03	TypeB	variant03	2756	1.5e-25	Tyr	2759	1.4e-80	2760	1e-15	2761	1.6e-129	2763	7.8e-29	NotFound	NotFound	2766	6.3e-18	['int']	[(2756, 'int'), (2759, 'psu'), (2760, 'delta'), (2761, 'sid'), (2763, 'ash'), (2766, 'alpha'), (2770, 'int')]
Salmonella enterica	Enterobacteriaceae	SAEN001.D.00042.C001_TypeB_variant03_Set1	TypeB_variant03	TypeB	variant03	4173	1.8e-23	Tyr	4169	7.7e-82	4168	1.1e-15	4167	8.7e-131	4165	1.8e-35	NotFound	NotFound	4162	3e-18	['int']	[(4157, 'int'), (4162, 'alpha'), (4165, 'ash'), (4167, 'sid'), (4168, 'delta'), (4169, 'psu'), (4173, 'int')]
Citrobacter freundii	Enterobacteriaceae	CIFR003.D.00001.C001_TypeB_variant03_Set0	TypeB_variant03	TypeB	variant03	403	2.5e-19	Tyr	407	1.5e-83	408	1.1e-15	409	6.1e-130	412	9.7e-35	NotFound	NotFound	415	4.5e-18	NA	[(403, 'int'), (407, 'psu'), (408, 'delta'), (409, 'sid'), (412, 'ash'), (415, 'alpha')]
Klebsiella pneumoniae	Enterobacteriaceae	KLPN001.D.00313.C001_TypeB_variant03_Set0	TypeB_variant03	TypeB	variant03	1218	5.2e-26	Tyr	1214	1.1e-62	1213	5.9e-16	1212	1.3e-124	1209	7.8e-30	NotFound	NotFound	1206	2.5e-18	NA	[(1206, 'alpha'), (1209, 'ash'), (1212, 'sid'), (1213, 'delta'), (1214, 'psu'), (1218, 'int')]
Klebsiella aerogenes	Enterobacteriaceae	KLAE001.D.00014.C001_TypeB_variant03_Set2	TypeB_variant03	TypeB	variant03	2257	2.1e-24	Tyr	2253	4.7e-64	2252	6.6e-16	2251	1.8e-35	2248	2.5e-29	NotFound	NotFound	2245	4.1e-18	['int']	[(2245, 'alpha'), (2248, 'ash'), (2251, 'sid'), (2252, 'delta'), (2253, 'psu'), (2257, 'int'), (2258, 'int')]
Klebsiella pneumoniae	Enterobacteriaceae	KLPN001.D.00082.C001_TypeB_variant03_Set0	TypeB_variant03	TypeB	variant03	1222	8.9e-26	Tyr	1219	7e-77	1218	1.1e-15	1217	9.3e-125	1215	6.2e-33	NotFound	NotFound	1212	1.9e-18	NA	[(1212, 'alpha'), (1215, 'ash'), (1217, 'sid'), (1218, 'delta'), (1219, 'psu'), (1222, 'int')]
Klebsiella pneumoniae	Enterobacteriaceae	KLPN001.D.00082.C001_TypeB_variant03_Set3	TypeB_variant03	TypeB	variant03	4614	9.9e-13	Tyr	4611	1.2e-61	4610	1.6e-15	4609	2e-125	4607	2.4e-29	NotFound	NotFound	4604	4.1e-18	['int']	[(4603, 'int'), (4604, 'alpha'), (4607, 'ash'), (4609, 'sid'), (4610, 'delta'), (4611, 'psu'), (4614, 'int')]
Klebsiella pneumoniae	Enterobacteriaceae	KLPN001.D.00253.C001_TypeB_variant03_Set2	TypeB_variant03	TypeB	variant03	2872	4.6e-12	Tyr	2878	8.5e-62	2879	5.9e-16	2880	2.6e-125	2883	6.5e-24	NotFound	NotFound	2886	4.1e-18	NA	[(2872, 'int'), (2878, 'psu'), (2879, 'delta'), (2880, 'sid'), (2883, 'ash'), (2886, 'alpha')]
Klebsiella pneumoniae	Enterobacteriaceae	KLPN001.D.00202.C001_TypeB_variant03_Set2	TypeB_variant03	TypeB	variant03	2633	2.2e-26	Tyr	2635	6.4e-62	2636	5.9e-16	2637	2.1e-123	2639	8.6e-32	NotFound	NotFound	2642	1.1e-17	['int']	[(2632, 'int'), (2633, 'int'), (2635, 'psu'), (2636, 'delta'), (2637, 'sid'), (2639, 'ash'), (2642, 'alpha')]
Klebsiella pneumoniae	Enterobacteriaceae	KLPN001.D.00149.C001_TypeB_variant03_Set3	TypeB_variant03	TypeB	variant03	4836	4.6e-12	Tyr	4830	8.5e-62	4829	5.9e-16	4828	2.6e-125	4825	6.5e-24	NotFound	NotFound	4822	4.1e-18	NA	[(4822, 'alpha'), (4825, 'ash'), (4828, 'sid'), (4829, 'delta'), (4830, 'psu'), (4836, 'int')]
Klebsiella pneumoniae	Enterobacteriaceae	KLPN001.D.00306.C001_TypeB_variant03_Set3	TypeB_variant03	TypeB	variant03	4841	4.6e-12	Tyr	4835	8.5e-62	4834	5.9e-16	4833	2.6e-125	4830	6.5e-24	NotFound	NotFound	4827	4.1e-18	NA	[(4827, 'alpha'), (4830, 'ash'), (4833, 'sid'), (4834, 'delta'), (4835, 'psu'), (4841, 'int')]
Salmonella enterica	Enterobacteriaceae	SAEN001.D.00522.C001_TypeB_variant01_Set2	TypeB_variant01	TypeB	variant01	4765	1.5e-12	Tyr	4770	3.5e-62	4771	6.6e-16	4772	8.4e-34	4775	7.8e-29	4774	1.4e-18	NotFound	NotFound	NA	[(4765, 'int'), (4770, 'psu'), (4771, 'delta'), (4772, 'sid'), (4774, 'alp'), (4775, 'ash')]
Salmonella enterica	Enterobacteriaceae	SAEN001.D.00222.C001_TypeB_variant03_Set0	TypeB_variant03	TypeB	variant03	1170	5.1e-42	SerOne	1181	2.5e-82	1180	1.1e-15	1179	7.9e-127	1177	5.2e-34	NotFound	NotFound	1174	6.3e-18	NA	[(1170, 'int'), (1174, 'alpha'), (1177, 'ash'), (1179, 'sid'), (1180, 'delta'), (1181, 'psu')]
Salmonella enterica	Enterobacteriaceae	SAEN001.D.00222.C001_TypeB_variant03_Set5	TypeB_variant03	TypeB	variant03	4364	3.3e-12	Tyr	4360	7.4e-64	4359	6.6e-16	4358	1.8e-35	4355	1.4e-34	NotFound	NotFound	4352	4.1e-18	NA	[(4352, 'alpha'), (4355, 'ash'), (4358, 'sid'), (4359, 'delta'), (4360, 'psu'), (4364, 'int')]
Salmonella enterica	Enterobacteriaceae	SAEN001.D.00010.C001_TypeB_variant03_Set0	TypeB_variant03	TypeB	variant03	2940	1.6e-23	Tyr	2944	6.3e-78	2945	1.1e-15	2946	2.8e-129	2948	8.1e-34	NotFound	NotFound	2951	1.2e-17	['int', 'psu', 'delta']	[(2940, 'int'), (2944, 'psu'), (2945, 'delta'), (2946, 'sid'), (2948, 'ash'), (2951, 'alpha'), (2952, 'int'), (2955, 'psu'), (2956, 'delta'), (2963, 'int')]
Salmonella enterica	Enterobacteriaceae	SAEN001.D.00415.C001_TypeB_variant03_Set3	TypeB_variant03	TypeB	variant03	4076	1e-12	Tyr	4073	2.3e-44	4072	4.5e-13	4071	1.5e-35	4069	2.3e-32	NotFound	NotFound	4064	3.6e-16	NA	[(4064, 'alpha'), (4069, 'ash'), (4071, 'sid'), (4072, 'delta'), (4073, 'psu'), (4076, 'int')]
Klebsiella pneumoniae	Enterobacteriaceae	KLPN001.D.00301.C001_TypeB_variant03_Set0	TypeB_variant03	TypeB	variant03	4590	3.1e-12	Tyr	4588	5e-61	4587	3.5e-15	4586	1.3e-125	4584	3.7e-30	NotFound	NotFound	4581	4.1e-18	NA	[(4581, 'alpha'), (4584, 'ash'), (4586, 'sid'), (4587, 'delta'), (4588, 'psu'), (4590, 'int')]
Salmonella enterica	Enterobacteriaceae	SAEN001.D.00582.C001_TypeB_variant03_Set0	TypeB_variant03	TypeB	variant03	1158	1.6e-23	Tyr	1154	3.7e-76	1153	1.1e-15	1152	9.7e-126	1150	8.1e-25	NotFound	NotFound	1147	4.1e-18	['int']	[(1142, 'int'), (1147, 'alpha'), (1150, 'ash'), (1152, 'sid'), (1153, 'delta'), (1154, 'psu'), (1158, 'int')]
Salmonella enterica	Enterobacteriaceae	SAEN001.D.00582.C001_TypeB_variant03_Set1	TypeB_variant03	TypeB	variant03	4219	1.3e-12	Tyr	4214	7.7e-81	4213	1.1e-15	4212	3e-129	4210	7.8e-29	NotFound	NotFound	4207	1.1e-16	NA	[(4207, 'alpha'), (4210, 'ash'), (4212, 'sid'), (4213, 'delta'), (4214, 'psu'), (4219, 'int')]
Citrobacter freundii	Enterobacteriaceae	CIFR005.D.00008.C001_TypeB_variant03_Set0	TypeB_variant03	TypeB	variant03	89	5.9e-21	Tyr	86	7.6e-60	85	1.5e-14	84	2.6e-34	82	1.6e-35	NotFound	NotFound	79	4.1e-18	NA	[(79, 'alpha'), (82, 'ash'), (84, 'sid'), (85, 'delta'), (86, 'psu'), (89, 'int')]
Salmonella enterica	Enterobacteriaceae	SAEN001.D.00163.C001_TypeB_variant01_Set0	TypeB_variant01	TypeB	variant01	571	1.5e-12	Tyr	576	3.5e-62	577	6.6e-16	578	8.4e-34	581	7.8e-29	580	1.4e-18	NotFound	NotFound	NA	[(571, 'int'), (576, 'psu'), (577, 'delta'), (578, 'sid'), (580, 'alp'), (581, 'ash')]
Citrobacter freundii	Enterobacteriaceae	CIFR005.D.00012.C001_TypeB_variant03_Set3	TypeB_variant03	TypeB	variant03	4808	1.1e-19	Tyr	4811	4.3e-62	4812	6.6e-16	4813	6.6e-35	4815	7.8e-35	NotFound	NotFound	4818	4.3e-18	NA	[(4808, 'int'), (4811, 'psu'), (4812, 'delta'), (4813, 'sid'), (4815, 'ash'), (4818, 'alpha')]
Salmonella enterica	Enterobacteriaceae	SAEN001.D.00504.C001_TypeB_variant01_Set2	TypeB_variant01	TypeB	variant01	4765	1.5e-12	Tyr	4770	3.5e-62	4771	6.6e-16	4772	8.4e-34	4775	7.8e-29	4774	1.4e-18	NotFound	NotFound	NA	[(4765, 'int'), (4770, 'psu'), (4771, 'delta'), (4772, 'sid'), (4774, 'alp'), (4775, 'ash')]
Salmonella enterica	Enterobacteriaceae	SAEN001.D.00508.C001_TypeB_variant01_Set2	TypeB_variant01	TypeB	variant01	4785	1.5e-12	Tyr	4790	3.5e-62	4791	6.6e-16	4792	8.4e-34	4795	7.8e-29	4794	1.4e-18	NotFound	NotFound	NA	[(4785, 'int'), (4790, 'psu'), (4791, 'delta'), (4792, 'sid'), (4794, 'alp'), (4795, 'ash')]
Escherichia coli	Enterobacteriaceae	ESCO001.D.00714.C001_TypeB_variant06_Set3	TypeB_variant06	TypeB	variant06	3817	9.7e-20	Tyr	NotFound	NotFound	3812	1.8e-13	3811	7.1e-124	3809	4.7e-34	3810	3.1e-19	3805	4.5e-18	NA	[(3805, 'alpha'), (3809, 'ash'), (3810, 'alp'), (3811, 'sid'), (3812, 'delta'), (3817, 'int')]
Enterobacter sp.	Enterobacteriaceae	ENSP001.D.00001.C001_TypeB_variant06_Set0	TypeB_variant06	TypeB	variant06	1670	2.8e-24	Tyr	NotFound	NotFound	1672	1.5e-14	1673	7.4e-34	1675	1.8e-26	1674	9.4e-19	1678	2e-16	NA	[(1670, 'int'), (1672, 'delta'), (1673, 'sid'), (1674, 'alp'), (1675, 'ash'), (1678, 'alpha')]
Enterobacter cloacae	Enterobacteriaceae	ENCL005.D.00001.C001_TypeB_variant07_Set0	TypeB_variant07	TypeB	variant07	NotFound	NotFound	NotFound	705	2.3e-61	706	1.9e-15	707	2.8e-36	710	7.5e-18	709	8.7e-19	714	7.2e-18	NA	[(705, 'psu'), (706, 'delta'), (707, 'sid'), (709, 'alp'), (710, 'ash'), (714, 'alpha')]
Escherichia coli	Enterobacteriaceae	ESCO001.D.00385.C001_TypeB_variant01_Set3	TypeB_variant01	TypeB	variant01	2337	7.4e-13	Tyr	2334	6.2e-46	2335	5.3e-12	2333	1.5e-12	2331	2e-32	2332	1.2e-17	NotFound	NotFound	['int']	[(2313, 'int'), (2314, 'int'), (2323, 'int'), (2331, 'ash'), (2332, 'alp'), (2333, 'sid'), (2334, 'psu'), (2335, 'delta'), (2337, 'int')]
Salmonella enterica	Enterobacteriaceae	SAEN001.D.00487.C001_TypeB_variant01_Set2	TypeB_variant01	TypeB	variant01	4768	1.5e-12	Tyr	4773	3.5e-62	4774	6.6e-16	4775	8.4e-34	4778	7.8e-29	4777	1.4e-18	NotFound	NotFound	NA	[(4768, 'int'), (4773, 'psu'), (4774, 'delta'), (4775, 'sid'), (4777, 'alp'), (4778, 'ash')]
Salmonella enterica	Enterobacteriaceae	SAEN001.D.00020.C001_TypeB_variant02_Set2	TypeB_variant02	TypeB	variant02	4114	1.5e-12	Tyr	4118	3.5e-62	4119	6.6e-16	4120	8.4e-34	NotFound	NotFound	4121	1.4e-18	4124	4.1e-18	NA	[(4114, 'int'), (4118, 'psu'), (4119, 'delta'), (4120, 'sid'), (4121, 'alp'), (4124, 'alpha')]
Klebsiella pneumoniae	Enterobacteriaceae	KLPN001.D.00262.C001_TypeB_variant03_Set0	TypeB_variant03	TypeB	variant03	1227	8.9e-26	Tyr	1224	7e-77	1223	1.1e-15	1222	9.3e-125	1220	6.2e-33	NotFound	NotFound	1217	1.9e-18	NA	[(1217, 'alpha'), (1220, 'ash'), (1222, 'sid'), (1223, 'delta'), (1224, 'psu'), (1227, 'int')]
Klebsiella pneumoniae	Enterobacteriaceae	KLPN001.D.00262.C001_TypeB_variant03_Set3	TypeB_variant03	TypeB	variant03	4612	9.9e-13	Tyr	4609	1.2e-61	4608	1.6e-15	4607	2e-125	4605	2.4e-29	NotFound	NotFound	4602	4.1e-18	['int']	[(4601, 'int'), (4602, 'alpha'), (4605, 'ash'), (4607, 'sid'), (4608, 'delta'), (4609, 'psu'), (4612, 'int')]
Salmonella enterica	Enterobacteriaceae	SAEN001.D.00299.C001_TypeB_variant03_Set0	TypeB_variant03	TypeB	variant03	2907	1.8e-26	Tyr	2911	7.9e-82	2912	1.1e-15	2913	3.7e-131	2915	1.5e-35	NotFound	NotFound	2918	1.4e-18	NA	[(2907, 'int'), (2911, 'psu'), (2912, 'delta'), (2913, 'sid'), (2915, 'ash'), (2918, 'alpha')]
Salmonella enterica	Enterobacteriaceae	SAEN001.D.00299.C001_TypeB_variant03_Set1	TypeB_variant03	TypeB	variant03	4015	5.5e-22	Tyr	4018	1e-63	4019	6.6e-16	4020	2.1e-35	4023	8.9e-24	NotFound	NotFound	4026	4.1e-18	NA	[(4015, 'int'), (4018, 'psu'), (4019, 'delta'), (4020, 'sid'), (4023, 'ash'), (4026, 'alpha')]
Salmonella enterica	Enterobacteriaceae	SAEN001.D.00299.C001_TypeB_variant03_Set2	TypeB_variant03	TypeB	variant03	4905	3.3e-12	Tyr	4909	2.6e-64	4910	6.6e-16	4911	2.3e-35	4914	1.4e-34	NotFound	NotFound	4917	4.1e-18	NA	[(4905, 'int'), (4909, 'psu'), (4910, 'delta'), (4911, 'sid'), (4914, 'ash'), (4917, 'alpha')]
Salmonella enterica	Enterobacteriaceae	SAEN001.D.00612.C001_TypeB_variant01_Set1	TypeB_variant01	TypeB	variant01	4151	1.5e-12	Tyr	4146	3.5e-62	4145	6.6e-16	4144	8.4e-34	4141	7.8e-29	4142	1.4e-18	NotFound	NotFound	NA	[(4141, 'ash'), (4142, 'alp'), (4144, 'sid'), (4145, 'delta'), (4146, 'psu'), (4151, 'int')]
Klebsiella pneumoniae	Enterobacteriaceae	KLPN001.D.00250.C001_TypeB_variant03_Set3	TypeB_variant03	TypeB	variant03	4877	4.6e-12	Tyr	4871	8.5e-62	4870	5.9e-16	4869	2.6e-125	4866	6.5e-24	NotFound	NotFound	4863	4.1e-18	NA	[(4863, 'alpha'), (4866, 'ash'), (4869, 'sid'), (4870, 'delta'), (4871, 'psu'), (4877, 'int')]
Salmonella enterica	Enterobacteriaceae	SAEN001.D.00534.C001_TypeB_variant01_Set2	TypeB_variant01	TypeB	variant01	4793	1.5e-12	Tyr	4798	3.5e-62	4799	6.6e-16	4800	8.4e-34	4803	7.8e-29	4802	1.4e-18	NotFound	NotFound	NA	[(4793, 'int'), (4798, 'psu'), (4799, 'delta'), (4800, 'sid'), (4802, 'alp'), (4803, 'ash')]
Klebsiella pneumoniae	Enterobacteriaceae	KLPN001.D.00130.C001_TypeB_variant03_Set3	TypeB_variant03	TypeB	variant03	4747	4.6e-12	Tyr	4751	8.5e-62	4752	5.9e-16	4753	2.6e-125	4755	6.5e-24	NotFound	NotFound	4758	4.1e-18	NA	[(4747, 'int'), (4751, 'psu'), (4752, 'delta'), (4753, 'sid'), (4755, 'ash'), (4758, 'alpha')]
Klebsiella pneumoniae	Enterobacteriaceae	KLPN001.D.00066.C001_TypeB_variant04_Set1	TypeB_variant04	TypeB	variant04	3059	7e-21	Tyr	3062	2.2e-63	3063	5.9e-16	NotFound	NotFound	3066	8.3e-32	3065	3.6e-18	3069	2.2e-17	NA	[(3059, 'int'), (3062, 'psu'), (3063, 'delta'), (3065, 'alp'), (3066, 'ash'), (3069, 'alpha')]
Klebsiella pneumoniae	Enterobacteriaceae	KLPN001.D.00213.C001_TypeB_variant03_Set2	TypeB_variant03	TypeB	variant03	4859	4.6e-12	Tyr	4863	8.5e-62	4864	5.9e-16	4865	2.6e-125	4868	6.5e-24	NotFound	NotFound	4871	4.1e-18	NA	[(4859, 'int'), (4863, 'psu'), (4864, 'delta'), (4865, 'sid'), (4868, 'ash'), (4871, 'alpha')]
Salmonella enterica	Enterobacteriaceae	SAEN001.D.00274.C001_TypeB_variant03_Set1	TypeB_variant03	TypeB	variant03	3408	1.5e-25	Tyr	3411	1.4e-80	3412	1e-15	3413	1.6e-129	3415	7.8e-29	NotFound	NotFound	3418	6.3e-18	['int']	[(3408, 'int'), (3411, 'psu'), (3412, 'delta'), (3413, 'sid'), (3415, 'ash'), (3418, 'alpha'), (3422, 'int')]
Salmonella enterica	Enterobacteriaceae	SAEN001.D.00500.C001_TypeB_variant01_Set2	TypeB_variant01	TypeB	variant01	4809	1.5e-12	Tyr	4814	3.5e-62	4815	6.6e-16	4816	8.4e-34	4819	7.8e-29	4818	1.4e-18	NotFound	NotFound	NA	[(4809, 'int'), (4814, 'psu'), (4815, 'delta'), (4816, 'sid'), (4818, 'alp'), (4819, 'ash')]
Salmonella enterica	Enterobacteriaceae	SAEN001.D.00484.C001_TypeB_variant01_Set2	TypeB_variant01	TypeB	variant01	4711	1.5e-12	Tyr	4716	3.5e-62	4717	6.6e-16	4718	8.4e-34	4721	7.8e-29	4720	1.4e-18	NotFound	NotFound	NA	[(4711, 'int'), (4716, 'psu'), (4717, 'delta'), (4718, 'sid'), (4720, 'alp'), (4721, 'ash')]
Salmonella enterica	Enterobacteriaceae	SAEN001.D.00149.C001_TypeB_variant03_Set0	TypeB_variant03	TypeB	variant03	1162	5.1e-42	SerOne	1173	2.5e-82	1172	1.1e-15	1171	7.9e-127	1169	5.2e-34	NotFound	NotFound	1166	6.3e-18	NA	[(1162, 'int'), (1166, 'alpha'), (1169, 'ash'), (1171, 'sid'), (1172, 'delta'), (1173, 'psu')]
Salmonella enterica	Enterobacteriaceae	SAEN001.D.00149.C001_TypeB_variant03_Set3	TypeB_variant03	TypeB	variant03	4178	3.3e-12	Tyr	4174	7.4e-64	4173	6.6e-16	4172	1.8e-35	4169	1.4e-34	NotFound	NotFound	4166	4.1e-18	NA	[(4166, 'alpha'), (4169, 'ash'), (4172, 'sid'), (4173, 'delta'), (4174, 'psu'), (4178, 'int')]
Salmonella enterica	Enterobacteriaceae	SAEN001.D.00063.C001_TypeB_variant03_Set0	TypeB_variant03	TypeB	variant03	3521	2.8e-20	Tyr	3518	4.2e-79	3517	5.1e-16	3516	4.2e-126	3513	4e-32	NotFound	NotFound	3510	3e-18	NA	[(3510, 'alpha'), (3513, 'ash'), (3516, 'sid'), (3517, 'delta'), (3518, 'psu'), (3521, 'int')]
Klebsiella pneumoniae	Enterobacteriaceae	KLPN001.D.00172.C001_TypeB_variant03_Set2	TypeB_variant03	TypeB	variant03	4672	4.6e-12	Tyr	4668	8.5e-62	4667	5.9e-16	4666	5.7e-127	4663	6.5e-24	NotFound	NotFound	4660	4.1e-18	NA	[(4660, 'alpha'), (4663, 'ash'), (4666, 'sid'), (4667, 'delta'), (4668, 'psu'), (4672, 'int')]
Salmonella enterica	Enterobacteriaceae	SAEN001.D.00164.C001_TypeB_variant01_Set1	TypeB_variant01	TypeB	variant01	4139	1.5e-12	Tyr	4134	3.5e-62	4133	6.6e-16	4132	8.4e-34	4129	7.8e-29	4130	1.4e-18	NotFound	NotFound	NA	[(4129, 'ash'), (4130, 'alp'), (4132, 'sid'), (4133, 'delta'), (4134, 'psu'), (4139, 'int')]
Klebsiella michiganensis	Enterobacteriaceae	KLMI001.D.00002.C001_TypeB_variant03_Set0	TypeB_variant03	TypeB	variant03	1181	1.1e-21	Tyr	1178	1.6e-62	1177	5.9e-16	1176	3.5e-124	1173	1.8e-24	NotFound	NotFound	1170	2.2e-17	NA	[(1170, 'alpha'), (1173, 'ash'), (1176, 'sid'), (1177, 'delta'), (1178, 'psu'), (1181, 'int')]
Shimwellia blattae	Enterobacteriaceae	SHBL001.D.00003.C001_TypeB_variant03_Set0	TypeB_variant03	TypeB	variant03	925	4.9e-26	Tyr	922	1.3e-84	921	1.1e-15	920	6.1e-130	917	9.7e-35	NotFound	NotFound	914	4.1e-18	NA	[(914, 'alpha'), (917, 'ash'), (920, 'sid'), (921, 'delta'), (922, 'psu'), (925, 'int')]
Klebsiella pneumoniae	Enterobacteriaceae	KLPN001.D.00283.C001_TypeB_variant03_Set3	TypeB_variant03	TypeB	variant03	4850	4.6e-12	Tyr	4844	8.5e-62	4843	5.9e-16	4842	2.6e-125	4839	6.5e-24	NotFound	NotFound	4836	4.1e-18	NA	[(4836, 'alpha'), (4839, 'ash'), (4842, 'sid'), (4843, 'delta'), (4844, 'psu'), (4850, 'int')]
Escherichia coli	Enterobacteriaceae	ESCO001.D.00635.C001_TypeB_variant04_Set2	TypeB_variant04	TypeB	variant04	4428	1.8e-12	Tyr	4433	1e-58	4434	2.5e-06	NotFound	NotFound	4441	3.9e-21	4440	3.1e-19	4445	4.5e-18	NA	[(4428, 'int'), (4433, 'psu'), (4434, 'delta'), (4440, 'alp'), (4441, 'ash'), (4445, 'alpha')]
Escherichia coli	Enterobacteriaceae	ESCO001.D.00198.C001_TypeB_variant07_Set3	TypeB_variant07	TypeB	variant07	NotFound	NotFound	NotFound	4669	7e-53	4670	2.8e-12	4668	3.7e-11	4665	5.7e-32	4666	1.4e-17	4661	4.7e-17	NA	[(4661, 'alpha'), (4665, 'ash'), (4666, 'alp'), (4668, 'sid'), (4669, 'psu'), (4670, 'delta')]
Escherichia coli	Enterobacteriaceae	ESCO001.D.00224.C001_TypeB_variant04_Set0	TypeB_variant04	TypeB	variant04	310	9.6e-21	Tyr	318	1.2e-51	317	2.8e-12	NotFound	NotFound	322	5.7e-32	321	1.4e-17	325	5.7e-17	['int']	[(305, 'int'), (310, 'int'), (317, 'delta'), (318, 'psu'), (321, 'alp'), (322, 'ash'), (325, 'alpha')]
Salmonella enterica	Enterobacteriaceae	SAEN001.D.00503.C001_TypeB_variant01_Set2	TypeB_variant01	TypeB	variant01	4804	1.5e-12	Tyr	4809	3.5e-62	4810	6.6e-16	4811	8.4e-34	4814	7.8e-29	4813	1.4e-18	NotFound	NotFound	NA	[(4804, 'int'), (4809, 'psu'), (4810, 'delta'), (4811, 'sid'), (4813, 'alp'), (4814, 'ash')]
Salmonella enterica	Enterobacteriaceae	SAEN001.D.00482.C001_TypeB_variant01_Set2	TypeB_variant01	TypeB	variant01	4765	1.5e-12	Tyr	4770	3.5e-62	4771	6.6e-16	4772	8.4e-34	4775	7.8e-29	4774	1.4e-18	NotFound	NotFound	NA	[(4765, 'int'), (4770, 'psu'), (4771, 'delta'), (4772, 'sid'), (4774, 'alp'), (4775, 'ash')]
Salmonella enterica	Enterobacteriaceae	SAEN001.D.00268.C001_TypeB_variant03_Set0	TypeB_variant03	TypeB	variant03	1157	1.8e-23	Tyr	1153	7.7e-82	1152	1.1e-15	1151	8.7e-131	1149	1.8e-35	NotFound	NotFound	1146	4e-18	['int']	[(1142, 'int'), (1146, 'alpha'), (1149, 'ash'), (1151, 'sid'), (1152, 'delta'), (1153, 'psu'), (1157, 'int')]
Salmonella enterica	Enterobacteriaceae	SAEN001.D.00268.C001_TypeB_variant07_Set2	TypeB_variant07	TypeB	variant07	NotFound	NotFound	NotFound	4338	5.1e-48	4339	3.2e-11	4337	1.5e-12	4335	2.1e-32	4336	4.2e-18	4332	2.9e-18	NA	[(4332, 'alpha'), (4335, 'ash'), (4336, 'alp'), (4337, 'sid'), (4338, 'psu'), (4339, 'delta')]
Salmonella enterica	Enterobacteriaceae	SAEN001.D.00511.C001_TypeB_variant01_Set2	TypeB_variant01	TypeB	variant01	4799	1.5e-12	Tyr	4804	3.5e-62	4805	6.6e-16	4806	8.4e-34	4809	7.8e-29	4808	1.4e-18	NotFound	NotFound	NA	[(4799, 'int'), (4804, 'psu'), (4805, 'delta'), (4806, 'sid'), (4808, 'alp'), (4809, 'ash')]
Salmonella enterica	Enterobacteriaceae	SAEN001.D.00477.C001_TypeB_variant01_Set2	TypeB_variant01	TypeB	variant01	4766	1.5e-12	Tyr	4771	3.5e-62	4772	6.6e-16	4773	8.4e-34	4776	7.8e-29	4775	1.4e-18	NotFound	NotFound	NA	[(4766, 'int'), (4771, 'psu'), (4772, 'delta'), (4773, 'sid'), (4775, 'alp'), (4776, 'ash')]
Salmonella enterica	Enterobacteriaceae	SAEN001.D.00007.C001_TypeB_variant03_Set0	TypeB_variant03	TypeB	variant03	2962	1.8e-23	Tyr	2966	7.7e-82	2967	1.1e-15	2968	8.7e-131	2970	1.8e-35	NotFound	NotFound	2973	4e-18	['int']	[(2962, 'int'), (2966, 'psu'), (2967, 'delta'), (2968, 'sid'), (2970, 'ash'), (2973, 'alpha'), (2977, 'int')]
Salmonella enterica	Enterobacteriaceae	SAEN001.D.00221.C001_TypeB_variant03_Set0	TypeB_variant03	TypeB	variant03	1167	5.1e-42	SerOne	1178	2.5e-82	1177	1.1e-15	1176	7.9e-127	1174	5.2e-34	NotFound	NotFound	1171	6.3e-18	NA	[(1167, 'int'), (1171, 'alpha'), (1174, 'ash'), (1176, 'sid'), (1177, 'delta'), (1178, 'psu')]
Salmonella enterica	Enterobacteriaceae	SAEN001.D.00221.C001_TypeB_variant03_Set3	TypeB_variant03	TypeB	variant03	4149	3.3e-12	Tyr	4145	7.4e-64	4144	6.6e-16	4143	1.8e-35	4140	1.4e-34	NotFound	NotFound	4137	4.1e-18	NA	[(4137, 'alpha'), (4140, 'ash'), (4143, 'sid'), (4144, 'delta'), (4145, 'psu'), (4149, 'int')]
Enterobacter cloacae	Enterobacteriaceae	ENCL005.D.00009.C001_TypeB_variant03_Set1	TypeB_variant03	TypeB	variant03	1793	3.9e-12	Tyr	1788	1.4e-58	1787	1.5e-14	1786	1.7e-34	1784	1.9e-32	NotFound	NotFound	1781	1.2e-17	NA	[(1781, 'alpha'), (1784, 'ash'), (1786, 'sid'), (1787, 'delta'), (1788, 'psu'), (1793, 'int')]
Enterobacter cloacae	Enterobacteriaceae	ENCL005.D.00009.C001_TypeB_variant03_Set2	TypeB_variant03	TypeB	variant03	4048	9.4e-26	Tyr	4045	1.6e-57	4044	1.5e-14	4043	7e-37	4040	1.3e-34	NotFound	NotFound	4037	1.2e-17	NA	[(4037, 'alpha'), (4040, 'ash'), (4043, 'sid'), (4044, 'delta'), (4045, 'psu'), (4048, 'int')]
Klebsiella pneumoniae	Enterobacteriaceae	KLPN001.D.00333.C001_TypeB_variant03_Set3	TypeB_variant03	TypeB	variant03	4811	4.6e-12	Tyr	4807	8.5e-62	4806	5.9e-16	4805	2.6e-125	4802	6.5e-24	NotFound	NotFound	4799	4.1e-18	NA	[(4799, 'alpha'), (4802, 'ash'), (4805, 'sid'), (4806, 'delta'), (4807, 'psu'), (4811, 'int')]
Klebsiella pneumoniae	Enterobacteriaceae	KLPN001.D.00190.C001_TypeB_variant03_Set0	TypeB_variant03	TypeB	variant03	626	4.6e-12	Tyr	634	8.5e-62	635	5.9e-16	636	2.6e-125	639	6.5e-24	NotFound	NotFound	642	4.1e-18	NA	[(626, 'int'), (634, 'psu'), (635, 'delta'), (636, 'sid'), (639, 'ash'), (642, 'alpha')]
Klebsiella pneumoniae	Enterobacteriaceae	KLPN001.D.00223.C001_TypeB_variant03_Set3	TypeB_variant03	TypeB	variant03	4845	4.6e-12	Tyr	4837	8.5e-62	4836	5.9e-16	4835	2.6e-125	4832	6.5e-24	NotFound	NotFound	4829	4.1e-18	NA	[(4829, 'alpha'), (4832, 'ash'), (4835, 'sid'), (4836, 'delta'), (4837, 'psu'), (4845, 'int')]
Klebsiella aerogenes	Enterobacteriaceae	KLAE001.D.00020.C001_TypeB_variant03_Set1	TypeB_variant03	TypeB	variant03	4981	3.1e-12	Tyr	4978	5.5e-63	4977	5.9e-16	4976	1.8e-122	4973	5.1e-36	NotFound	NotFound	4970	1.6e-18	NA	[(4970, 'alpha'), (4973, 'ash'), (4976, 'sid'), (4977, 'delta'), (4978, 'psu'), (4981, 'int')]
Salmonella enterica	Enterobacteriaceae	SAEN001.D.00581.C001_TypeB_variant03_Set0	TypeB_variant03	TypeB	variant03	1212	1.8e-23	Tyr	1208	7.7e-82	1207	1.1e-15	1206	8.7e-131	1203	1.8e-35	NotFound	NotFound	1200	4e-18	['int']	[(1195, 'int'), (1200, 'alpha'), (1203, 'ash'), (1206, 'sid'), (1207, 'delta'), (1208, 'psu'), (1212, 'int')]
Salmonella enterica	Enterobacteriaceae	SAEN001.D.00621.C001_TypeB_variant03_Set2	TypeB_variant03	TypeB	variant03	1237	1.5e-25	Tyr	1233	3e-80	1232	1.1e-15	1231	1.3e-125	1229	2.7e-17	NotFound	NotFound	1224	3e-18	['int']	[(1220, 'int'), (1224, 'alpha'), (1229, 'ash'), (1231, 'sid'), (1232, 'delta'), (1233, 'psu'), (1237, 'int')]
Salmonella enterica	Enterobacteriaceae	SAEN001.D.00478.C001_TypeB_variant01_Set2	TypeB_variant01	TypeB	variant01	4764	1.5e-12	Tyr	4769	3.5e-62	4770	6.6e-16	4771	8.4e-34	4774	7.8e-29	4773	1.4e-18	NotFound	NotFound	NA	[(4764, 'int'), (4769, 'psu'), (4770, 'delta'), (4771, 'sid'), (4773, 'alp'), (4774, 'ash')]
Escherichia coli	Enterobacteriaceae	ESCO001.D.00670.C001_TypeB_variant07_Set4	TypeB_variant07	TypeB	variant07	NotFound	NotFound	NotFound	3628	7e-53	3629	2.8e-12	3627	3.7e-11	3625	5.7e-32	3626	1.4e-17	3622	5.7e-17	NA	[(3622, 'alpha'), (3625, 'ash'), (3626, 'alp'), (3627, 'sid'), (3628, 'psu'), (3629, 'delta')]
Salmonella enterica	Enterobacteriaceae	SAEN001.D.00050.C001_TypeB_variant03_Set0	TypeB_variant03	TypeB	variant03	4161	5.7e-13	Tyr	4156	2.6e-81	4155	1.1e-15	4154	1.5e-129	4152	9.7e-35	NotFound	NotFound	4149	1.4e-16	NA	[(4149, 'alpha'), (4152, 'ash'), (4154, 'sid'), (4155, 'delta'), (4156, 'psu'), (4161, 'int')]
Escherichia coli	Enterobacteriaceae	ESCO001.D.00238.C001_TypeB_variant01_Set1	TypeB_variant01	TypeB	variant01	705	9.7e-22	Tyr	703	4.4e-58	702	1.8e-13	701	8.3e-123	699	1.5e-19	700	3.1e-19	NotFound	NotFound	NA	[(699, 'ash'), (700, 'alp'), (701, 'sid'), (702, 'delta'), (703, 'psu'), (705, 'int')]
Escherichia coli	Enterobacteriaceae	ESCO001.D.00238.C001_TypeB_variant07_Set5	TypeB_variant07	TypeB	variant07	NotFound	NotFound	NotFound	4861	5.2e-63	4865	1.1e-15	4866	4.5e-128	4869	8.4e-34	4868	8.7e-19	4872	1.4e-18	NA	[(4861, 'psu'), (4865, 'delta'), (4866, 'sid'), (4868, 'alp'), (4869, 'ash'), (4872, 'alpha')]
Klebsiella pneumoniae	Enterobacteriaceae	KLPN001.D.00034.C001_TypeB_variant01_Set1	TypeB_variant01	TypeB	variant01	4253	7e-21	Tyr	4256	2.2e-63	4257	5.9e-16	4258	5.7e-127	4260	8.3e-32	4259	3.6e-18	NotFound	NotFound	NA	[(4253, 'int'), (4256, 'psu'), (4257, 'delta'), (4258, 'sid'), (4259, 'alp'), (4260, 'ash')]
Escherichia coli	Enterobacteriaceae	ESCO001.D.00202.C001_TypeB_variant07_Set3	TypeB_variant07	TypeB	variant07	NotFound	NotFound	NotFound	4660	7e-53	4661	2.8e-12	4659	3.7e-11	4656	5.7e-32	4657	1.4e-17	4652	4.7e-17	NA	[(4652, 'alpha'), (4656, 'ash'), (4657, 'alp'), (4659, 'sid'), (4660, 'psu'), (4661, 'delta')]
Klebsiella pneumoniae	Enterobacteriaceae	KLPN001.D.00201.C001_TypeB_variant03_Set1	TypeB_variant03	TypeB	variant03	1214	1.5e-25	Tyr	1220	1.6e-63	1221	5.9e-16	1222	1e-123	1226	3.7e-09	NotFound	NotFound	1229	3.7e-17	['int']	[(1212, 'int'), (1214, 'int'), (1220, 'psu'), (1221, 'delta'), (1222, 'sid'), (1226, 'ash'), (1229, 'alpha')]
Salmonella enterica	Enterobacteriaceae	SAEN001.D.00528.C001_TypeB_variant01_Set2	TypeB_variant01	TypeB	variant01	4765	1.5e-12	Tyr	4770	3.5e-62	4771	6.6e-16	4772	8.4e-34	4775	7.8e-29	4774	1.4e-18	NotFound	NotFound	NA	[(4765, 'int'), (4770, 'psu'), (4771, 'delta'), (4772, 'sid'), (4774, 'alp'), (4775, 'ash')]
Escherichia coli	Enterobacteriaceae	ESCO001.D.00070.C001_TypeB_variant07_Set2	TypeB_variant07	TypeB	variant07	NotFound	NotFound	NotFound	4663	9.6e-59	4664	1.8e-13	4665	7.2e-124	4667	2.5e-26	4666	3.1e-19	4671	4.5e-18	NA	[(4663, 'psu'), (4664, 'delta'), (4665, 'sid'), (4666, 'alp'), (4667, 'ash'), (4671, 'alpha')]
Salmonella enterica	Enterobacteriaceae	SAEN001.D.00542.C001_TypeB_variant01_Set2	TypeB_variant01	TypeB	variant01	4760	1.5e-12	Tyr	4765	3.5e-62	4766	6.6e-16	4767	8.4e-34	4770	7.8e-29	4769	1.4e-18	NotFound	NotFound	NA	[(4760, 'int'), (4765, 'psu'), (4766, 'delta'), (4767, 'sid'), (4769, 'alp'), (4770, 'ash')]
Salmonella enterica	Enterobacteriaceae	SAEN001.D.00080.C001_TypeB_variant03_Set0	TypeB_variant03	TypeB	variant03	109	5.5e-21	Tyr	107	7e-63	106	6.6e-16	105	1.7e-35	103	1.3e-31	NotFound	NotFound	100	8.9e-18	NA	[(100, 'alpha'), (103, 'ash'), (105, 'sid'), (106, 'delta'), (107, 'psu'), (109, 'int')]
Salmonella enterica	Enterobacteriaceae	SAEN001.D.00368.C001_TypeB_variant03_Set0	TypeB_variant03	TypeB	variant03	1133	5.1e-42	SerOne	1145	2.5e-82	1144	1.1e-15	1143	1.4e-127	1140	5.2e-34	NotFound	NotFound	1137	6.3e-18	NA	[(1133, 'int'), (1137, 'alpha'), (1140, 'ash'), (1143, 'sid'), (1144, 'delta'), (1145, 'psu')]
Escherichia coli	Enterobacteriaceae	ESCO001.D.00338.C001_TypeB_variant02_Set1	TypeB_variant02	TypeB	variant02	1817	2.5e-25	Tyr	1814	4.1e-60	1813	2.5e-06	1812	1.4e-123	NotFound	NotFound	1809	3.1e-19	1804	4.5e-18	NA	[(1804, 'alpha'), (1809, 'alp'), (1812, 'sid'), (1813, 'delta'), (1814, 'psu'), (1817, 'int')]
Escherichia coli	Enterobacteriaceae	ESCO001.D.00183.C001_TypeB_variant04_Set5	TypeB_variant04	TypeB	variant04	4561	1.3e-20	Tyr	4563	1.1e-59	4564	2.5e-06	NotFound	NotFound	4568	2.3e-20	4567	3.1e-19	4572	4.5e-18	NA	[(4561, 'int'), (4563, 'psu'), (4564, 'delta'), (4567, 'alp'), (4568, 'ash'), (4572, 'alpha')]
Klebsiella pneumoniae	Enterobacteriaceae	KLPN001.D.00064.C001_TypeB_variant03_Set1	TypeB_variant03	TypeB	variant03	1855	4.6e-12	Tyr	1859	8.5e-62	1860	5.9e-16	1861	2.6e-125	1864	6.5e-24	NotFound	NotFound	1867	4.1e-18	NA	[(1855, 'int'), (1859, 'psu'), (1860, 'delta'), (1861, 'sid'), (1864, 'ash'), (1867, 'alpha')]
Salmonella enterica	Enterobacteriaceae	SAEN001.D.00191.C001_TypeB_variant03_Set0	TypeB_variant03	TypeB	variant03	890	1.5e-12	Tyr	895	3.5e-62	896	6.6e-16	897	8.4e-34	900	7.8e-29	NotFound	NotFound	903	4.1e-18	NA	[(890, 'int'), (895, 'psu'), (896, 'delta'), (897, 'sid'), (900, 'ash'), (903, 'alpha')]
Salmonella enterica	Enterobacteriaceae	SAEN001.D.00336.C001_TypeB_variant03_Set0	TypeB_variant03	TypeB	variant03	12	5.7e-13	Tyr	17	2.5e-82	18	1.1e-15	19	6.9e-129	21	5.2e-29	NotFound	NotFound	24	1.5e-18	NA	[(12, 'int'), (17, 'psu'), (18, 'delta'), (19, 'sid'), (21, 'ash'), (24, 'alpha')]
Salmonella enterica	Enterobacteriaceae	SAEN001.D.00078.C001_TypeB_variant03_Set1	TypeB_variant03	TypeB	variant03	1730	3.3e-12	Tyr	1735	4e-64	1736	6.6e-16	1737	2.3e-35	1739	2.7e-29	NotFound	NotFound	1742	4.1e-18	NA	[(1730, 'int'), (1735, 'psu'), (1736, 'delta'), (1737, 'sid'), (1739, 'ash'), (1742, 'alpha')]
Salmonella enterica	Enterobacteriaceae	SAEN001.D.00507.C001_TypeB_variant01_Set2	TypeB_variant01	TypeB	variant01	4792	1.5e-12	Tyr	4797	3.5e-62	4798	6.6e-16	4799	8.4e-34	4802	7.8e-29	4801	1.4e-18	NotFound	NotFound	NA	[(4792, 'int'), (4797, 'psu'), (4798, 'delta'), (4799, 'sid'), (4801, 'alp'), (4802, 'ash')]
Kosakonia sacchari	Enterobacteriaceae	KOSA001.D.00001.C001_TypeB_variant06_Set1	TypeB_variant06	TypeB	variant06	1166	4.5e-23	Tyr	NotFound	NotFound	1163	1.8e-13	1162	3e-35	1159	1.7e-25	1160	9.4e-19	1156	1.6e-17	NA	[(1156, 'alpha'), (1159, 'ash'), (1160, 'alp'), (1162, 'sid'), (1163, 'delta'), (1166, 'int')]
Enterobacter sp.	Enterobacteriaceae	ENSP003.D.00001.C001_TypeB_variant06_Set0	TypeB_variant06	TypeB	variant06	1162	4.8e-25	Tyr	NotFound	NotFound	1160	1.3e-14	1159	1e-34	1157	3.8e-28	1158	9.4e-19	1154	5.2e-16	['int']	[(1154, 'alpha'), (1157, 'ash'), (1158, 'alp'), (1159, 'sid'), (1160, 'delta'), (1162, 'int'), (1163, 'int')]
Salmonella enterica	Enterobacteriaceae	SAEN001.D.00079.C001_TypeB_variant03_Set0	TypeB_variant03	TypeB	variant03	1198	1.8e-24	Tyr	1195	2.7e-80	1194	1.1e-15	1193	2.6e-129	1190	9.7e-35	NotFound	NotFound	1187	9.9e-18	['int']	[(1181, 'int'), (1187, 'alpha'), (1190, 'ash'), (1193, 'sid'), (1194, 'delta'), (1195, 'psu'), (1198, 'int')]
Salmonella enterica	Enterobacteriaceae	SAEN001.D.00472.C001_TypeB_variant01_Set2	TypeB_variant01	TypeB	variant01	4765	1.5e-12	Tyr	4770	3.5e-62	4771	6.6e-16	4772	8.4e-34	4775	7.8e-29	4774	1.4e-18	NotFound	NotFound	NA	[(4765, 'int'), (4770, 'psu'), (4771, 'delta'), (4772, 'sid'), (4774, 'alp'), (4775, 'ash')]
Klebsiella pneumoniae	Enterobacteriaceae	KLPN001.D.00200.C001_TypeB_variant03_Set1	TypeB_variant03	TypeB	variant03	3317	4.6e-12	Tyr	3309	8.5e-62	3308	5.9e-16	3307	2.6e-125	3304	6.5e-24	NotFound	NotFound	3301	4.1e-18	NA	[(3301, 'alpha'), (3304, 'ash'), (3307, 'sid'), (3308, 'delta'), (3309, 'psu'), (3317, 'int')]
Klebsiella pneumoniae	Enterobacteriaceae	KLPN001.D.00184.C001_TypeB_variant03_Set3	TypeB_variant03	TypeB	variant03	4975	4.6e-12	Tyr	4971	8.5e-62	4970	5.9e-16	4969	2.6e-125	4966	6.5e-24	NotFound	NotFound	4963	4.1e-18	NA	[(4963, 'alpha'), (4966, 'ash'), (4969, 'sid'), (4970, 'delta'), (4971, 'psu'), (4975, 'int')]
Salmonella enterica	Enterobacteriaceae	SAEN001.D.00170.C001_TypeB_variant01_Set0	TypeB_variant01	TypeB	variant01	1138	1.5e-12	Tyr	1143	3.5e-62	1144	6.6e-16	1145	8.4e-34	1148	7.8e-29	1147	1.4e-18	NotFound	NotFound	NA	[(1138, 'int'), (1143, 'psu'), (1144, 'delta'), (1145, 'sid'), (1147, 'alp'), (1148, 'ash')]
Salmonella enterica	Enterobacteriaceae	SAEN001.D.00434.C001_TypeB_variant03_Set2	TypeB_variant03	TypeB	variant03	1524	5.4e-25	Tyr	1521	1e-82	1520	3.2e-15	1519	1.2e-128	1517	7.8e-29	NotFound	NotFound	1514	3e-18	NA	[(1514, 'alpha'), (1517, 'ash'), (1519, 'sid'), (1520, 'delta'), (1521, 'psu'), (1524, 'int')]
Escherichia coli	Enterobacteriaceae	ESCO001.D.00517.C001_TypeB_variant07_Set6	TypeB_variant07	TypeB	variant07	NotFound	NotFound	NotFound	5773	6.5e-48	5772	1.4e-12	5774	7.5e-13	5776	2.8e-33	5775	8.3e-19	5779	3e-18	NA	[(5772, 'delta'), (5773, 'psu'), (5774, 'sid'), (5775, 'alp'), (5776, 'ash'), (5779, 'alpha')]
Klebsiella pneumoniae	Enterobacteriaceae	KLPN001.D.00126.C001_TypeB_variant03_Set0	TypeB_variant03	TypeB	variant03	1007	4.6e-12	Tyr	1011	8.5e-62	1012	5.9e-16	1013	2.6e-125	1015	6.5e-24	NotFound	NotFound	1018	4.1e-18	NA	[(1007, 'int'), (1011, 'psu'), (1012, 'delta'), (1013, 'sid'), (1015, 'ash'), (1018, 'alpha')]
Klebsiella pneumoniae	Enterobacteriaceae	KLPN001.D.00166.C001_TypeB_variant03_Set1	TypeB_variant03	TypeB	variant03	3366	4.6e-12	Tyr	3362	8.5e-62	3361	5.9e-16	3360	5.7e-127	3358	6.5e-24	NotFound	NotFound	3355	4.1e-18	NA	[(3355, 'alpha'), (3358, 'ash'), (3360, 'sid'), (3361, 'delta'), (3362, 'psu'), (3366, 'int')]
Salmonella enterica	Enterobacteriaceae	SAEN001.D.00177.C001_TypeB_variant01_Set1	TypeB_variant01	TypeB	variant01	4387	1.5e-12	Tyr	4382	3.5e-62	4381	6.6e-16	4380	8.4e-34	4377	7.8e-29	4378	1.4e-18	NotFound	NotFound	NA	[(4377, 'ash'), (4378, 'alp'), (4380, 'sid'), (4381, 'delta'), (4382, 'psu'), (4387, 'int')]
Salmonella enterica	Enterobacteriaceae	SAEN001.D.00539.C001_TypeB_variant01_Set2	TypeB_variant01	TypeB	variant01	4767	1.5e-12	Tyr	4772	3.5e-62	4773	6.6e-16	4774	8.4e-34	4777	7.8e-29	4776	1.4e-18	NotFound	NotFound	NA	[(4767, 'int'), (4772, 'psu'), (4773, 'delta'), (4774, 'sid'), (4776, 'alp'), (4777, 'ash')]
Salmonella enterica	Enterobacteriaceae	SAEN001.D.00446.C001_TypeB_variant01_Set1	TypeB_variant01	TypeB	variant01	894	1.5e-12	Tyr	899	3.5e-62	900	6.6e-16	901	8.4e-34	904	7.8e-29	903	1.4e-18	NotFound	NotFound	NA	[(894, 'int'), (899, 'psu'), (900, 'delta'), (901, 'sid'), (903, 'alp'), (904, 'ash')]
Salmonella enterica	Enterobacteriaceae	SAEN001.D.00273.C001_TypeB_variant03_Set0	TypeB_variant03	TypeB	variant03	3356	1.5e-25	Tyr	3359	1.4e-80	3360	1e-15	3361	1.6e-129	3363	7.8e-29	NotFound	NotFound	3366	6.3e-18	['int']	[(3356, 'int'), (3359, 'psu'), (3360, 'delta'), (3361, 'sid'), (3363, 'ash'), (3366, 'alpha'), (3370, 'int')]
Salmonella enterica	Enterobacteriaceae	SAEN001.D.00168.C001_TypeB_variant01_Set1	TypeB_variant01	TypeB	variant01	4178	1.5e-12	Tyr	4173	3e-61	4172	6.6e-16	4171	8.4e-34	4168	7.8e-29	4169	1.4e-18	NotFound	NotFound	NA	[(4168, 'ash'), (4169, 'alp'), (4171, 'sid'), (4172, 'delta'), (4173, 'psu'), (4178, 'int')]
Salmonella enterica	Enterobacteriaceae	SAEN001.D.00435.C001_TypeB_variant03_Set0	TypeB_variant03	TypeB	variant03	101	4.4e-21	Tyr	97	1.1e-81	96	1.1e-15	95	5.3e-129	92	1.6e-22	NotFound	NotFound	89	1.2e-17	NA	[(89, 'alpha'), (92, 'ash'), (95, 'sid'), (96, 'delta'), (97, 'psu'), (101, 'int')]
Klebsiella pneumoniae	Enterobacteriaceae	KLPN001.D.00224.C001_TypeB_variant03_Set2	TypeB_variant03	TypeB	variant03	4103	9e-13	Tyr	4106	1.4e-61	4107	5.9e-16	4108	4.1e-112	4111	1.3e-34	NotFound	NotFound	4114	4.1e-18	NA	[(4103, 'int'), (4106, 'psu'), (4107, 'delta'), (4108, 'sid'), (4111, 'ash'), (4114, 'alpha')]
Salmonella enterica	Enterobacteriaceae	SAEN001.D.00590.C001_TypeB_variant03_Set0	TypeB_variant03	TypeB	variant03	1212	1.8e-23	Tyr	1208	7.7e-82	1207	1.1e-15	1206	8.7e-131	1203	1.8e-35	NotFound	NotFound	1200	4e-18	['int']	[(1195, 'int'), (1200, 'alpha'), (1203, 'ash'), (1206, 'sid'), (1207, 'delta'), (1208, 'psu'), (1212, 'int')]
Klebsiella pneumoniae	Enterobacteriaceae	KLPN001.D.00120.C001_TypeB_variant03_Set0	TypeB_variant03	TypeB	variant03	722	4.6e-12	Tyr	726	8.5e-62	727	5.9e-16	728	2.6e-125	730	6.5e-24	NotFound	NotFound	733	4.1e-18	NA	[(722, 'int'), (726, 'psu'), (727, 'delta'), (728, 'sid'), (730, 'ash'), (733, 'alpha')]
Enterobacter hormaechei	Enterobacteriaceae	ENHO001.D.00025.C001_TypeB_variant01_Set0	TypeB_variant01	TypeB	variant01	222	6.7e-13	Tyr	218	1.8e-59	217	1.5e-14	216	2.9e-35	213	7.1e-34	214	5.2e-17	NotFound	NotFound	NA	[(213, 'ash'), (214, 'alp'), (216, 'sid'), (217, 'delta'), (218, 'psu'), (222, 'int')]
Enterobacter hormaechei	Enterobacteriaceae	ENHO001.D.00025.C001_TypeB_variant03_Set1	TypeB_variant03	TypeB	variant03	864	5.9e-21	Tyr	867	7.6e-60	868	1.5e-14	869	5.2e-34	871	4.2e-34	NotFound	NotFound	874	1.2e-17	NA	[(864, 'int'), (867, 'psu'), (868, 'delta'), (869, 'sid'), (871, 'ash'), (874, 'alpha')]
Enterobacter hormaechei	Enterobacteriaceae	ENHO001.D.00033.C001_TypeB_variant03_Set0	TypeB_variant03	TypeB	variant03	1076	2.4e-24	Tyr	1072	1.9e-59	1071	3.6e-14	1070	6e-36	1067	1.8e-35	NotFound	NotFound	1064	4.1e-18	NA	[(1064, 'alpha'), (1067, 'ash'), (1070, 'sid'), (1071, 'delta'), (1072, 'psu'), (1076, 'int')]
Salmonella enterica	Enterobacteriaceae	SAEN001.D.00035.C001_TypeB_variant03_Set0	TypeB_variant03	TypeB	variant03	2376	1.8e-23	Tyr	2380	7.7e-82	2381	1.1e-15	2382	8.7e-131	2384	1.8e-35	NotFound	NotFound	2387	4e-18	['int']	[(2376, 'int'), (2380, 'psu'), (2381, 'delta'), (2382, 'sid'), (2384, 'ash'), (2387, 'alpha'), (2391, 'int')]
Salmonella enterica	Enterobacteriaceae	SAEN001.D.00576.C001_TypeB_variant03_Set0	TypeB_variant03	TypeB	variant03	1212	1.8e-23	Tyr	1208	7.7e-82	1207	1.1e-15	1206	8.7e-131	1203	1.8e-35	NotFound	NotFound	1200	4e-18	['int']	[(1195, 'int'), (1200, 'alpha'), (1203, 'ash'), (1206, 'sid'), (1207, 'delta'), (1208, 'psu'), (1212, 'int')]
Klebsiella pneumoniae	Enterobacteriaceae	KLPN001.D.00269.C001_TypeB_variant03_Set1	TypeB_variant03	TypeB	variant03	2571	4.6e-12	Tyr	2575	8.5e-62	2576	5.9e-16	2577	2.6e-125	2580	6.5e-24	NotFound	NotFound	2583	4.1e-18	NA	[(2571, 'int'), (2575, 'psu'), (2576, 'delta'), (2577, 'sid'), (2580, 'ash'), (2583, 'alpha')]
Salmonella enterica	Enterobacteriaceae	SAEN001.D.00055.C001_TypeB_variant03_Set0	TypeB_variant03	TypeB	variant03	1155	8.6e-25	Tyr	1152	1.3e-63	1151	6.4e-16	1150	4.1e-35	1148	4.8e-29	NotFound	NotFound	1145	1.2e-17	['int']	[(1140, 'int'), (1145, 'alpha'), (1148, 'ash'), (1150, 'sid'), (1151, 'delta'), (1152, 'psu'), (1155, 'int')]
Klebsiella pneumoniae	Enterobacteriaceae	KLPN001.D.00128.C001_TypeB_variant03_Set1	TypeB_variant03	TypeB	variant03	2688	4.6e-12	Tyr	2692	8.5e-62	2693	5.9e-16	2694	2.6e-125	2696	6.5e-24	NotFound	NotFound	2699	4.1e-18	NA	[(2688, 'int'), (2692, 'psu'), (2693, 'delta'), (2694, 'sid'), (2696, 'ash'), (2699, 'alpha')]
Salmonella enterica	Enterobacteriaceae	SAEN001.D.00540.C001_TypeB_variant03_Set2	TypeB_variant03	TypeB	variant03	4755	1.5e-12	Tyr	4760	3.5e-62	4761	6.6e-16	4762	8.4e-34	4765	7.8e-29	NotFound	NotFound	4768	4.1e-18	NA	[(4755, 'int'), (4760, 'psu'), (4761, 'delta'), (4762, 'sid'), (4765, 'ash'), (4768, 'alpha')]
Klebsiella pneumoniae	Enterobacteriaceae	KLPN001.D.00136.C001_TypeB_variant03_Set2	TypeB_variant03	TypeB	variant03	3769	4.6e-12	Tyr	3773	8.5e-62	3774	5.9e-16	3775	2.6e-125	3777	6.5e-24	NotFound	NotFound	3780	4.1e-18	NA	[(3769, 'int'), (3773, 'psu'), (3774, 'delta'), (3775, 'sid'), (3777, 'ash'), (3780, 'alpha')]
Salmonella enterica	Enterobacteriaceae	SAEN001.D.00480.C001_TypeB_variant01_Set2	TypeB_variant01	TypeB	variant01	4771	1.5e-12	Tyr	4776	3.5e-62	4777	6.6e-16	4778	8.4e-34	4781	7.8e-29	4780	1.4e-18	NotFound	NotFound	NA	[(4771, 'int'), (4776, 'psu'), (4777, 'delta'), (4778, 'sid'), (4780, 'alp'), (4781, 'ash')]
Salmonella enterica	Enterobacteriaceae	SAEN001.D.00485.C001_TypeB_variant01_Set2	TypeB_variant01	TypeB	variant01	4767	1.5e-12	Tyr	4772	3.5e-62	4773	6.6e-16	4774	8.4e-34	4777	7.8e-29	4776	1.4e-18	NotFound	NotFound	NA	[(4767, 'int'), (4772, 'psu'), (4773, 'delta'), (4774, 'sid'), (4776, 'alp'), (4777, 'ash')]
Salmonella enterica	Enterobacteriaceae	SAEN001.D.00390.C001_TypeB_variant03_Set0	TypeB_variant03	TypeB	variant03	1161	1.8e-24	Tyr	1159	2.7e-80	1158	1.1e-15	1157	2.6e-129	1154	9.7e-35	NotFound	NotFound	1151	9.9e-18	['int']	[(1145, 'int'), (1151, 'alpha'), (1154, 'ash'), (1157, 'sid'), (1158, 'delta'), (1159, 'psu'), (1161, 'int')]
Escherichia coli	Enterobacteriaceae	ESCO001.D.00671.C001_TypeB_variant04_Set3	TypeB_variant04	TypeB	variant04	4068	9.6e-21	Tyr	4078	7e-53	4077	2.8e-12	NotFound	NotFound	4081	5.7e-32	4080	1.4e-17	4084	5.7e-17	['int']	[(4064, 'int'), (4068, 'int'), (4077, 'delta'), (4078, 'psu'), (4080, 'alp'), (4081, 'ash'), (4084, 'alpha')]
Klebsiella pneumoniae	Enterobacteriaceae	KLPN001.D.00208.C001_TypeB_variant03_Set2	TypeB_variant03	TypeB	variant03	3292	4.6e-12	Tyr	3288	8.5e-62	3287	5.9e-16	3286	2.6e-125	3283	6.5e-24	NotFound	NotFound	3280	1.7e-15	NA	[(3280, 'alpha'), (3283, 'ash'), (3286, 'sid'), (3287, 'delta'), (3288, 'psu'), (3292, 'int')]
Salmonella enterica	Enterobacteriaceae	SAEN001.D.00193.C001_TypeB_variant01_Set1	TypeB_variant01	TypeB	variant01	4134	1.5e-12	Tyr	4129	3.5e-62	4128	6.6e-16	4127	8.4e-34	4124	7.8e-29	4125	1.4e-18	NotFound	NotFound	NA	[(4124, 'ash'), (4125, 'alp'), (4127, 'sid'), (4128, 'delta'), (4129, 'psu'), (4134, 'int')]
Salmonella enterica	Enterobacteriaceae	SAEN001.D.00065.C001_TypeB_variant03_Set0	TypeB_variant03	TypeB	variant03	1136	4.8e-24	Tyr	1133	4e-81	1132	1.6e-15	1131	1.6e-129	1129	8.1e-25	NotFound	NotFound	1126	4.1e-18	['int']	[(1121, 'int'), (1126, 'alpha'), (1129, 'ash'), (1131, 'sid'), (1132, 'delta'), (1133, 'psu'), (1136, 'int')]
Klebsiella pneumoniae	Enterobacteriaceae	KLPN001.D.00148.C001_TypeB_variant03_Set2	TypeB_variant03	TypeB	variant03	4814	4.6e-12	Tyr	4810	8.5e-62	4809	5.9e-16	4808	2.6e-125	4805	6.5e-24	NotFound	NotFound	4802	4.1e-18	NA	[(4802, 'alpha'), (4805, 'ash'), (4808, 'sid'), (4809, 'delta'), (4810, 'psu'), (4814, 'int')]
Salmonella enterica	Enterobacteriaceae	SAEN001.D.00030.C001_TypeB_variant03_Set0	TypeB_variant03	TypeB	variant03	314	1.8e-23	Tyr	310	7.7e-82	309	1.1e-15	308	8.7e-131	305	1.8e-35	NotFound	NotFound	302	4e-18	['int']	[(298, 'int'), (302, 'alpha'), (305, 'ash'), (308, 'sid'), (309, 'delta'), (310, 'psu'), (314, 'int')]
Salmonella enterica	Enterobacteriaceae	SAEN001.D.00331.C001_TypeB_variant03_Set1	TypeB_variant03	TypeB	variant03	4692	3.3e-12	Tyr	4697	3.5e-62	4698	6.6e-16	4699	7.8e-35	4701	7.8e-29	NotFound	NotFound	4704	4.1e-18	NA	[(4692, 'int'), (4697, 'psu'), (4698, 'delta'), (4699, 'sid'), (4701, 'ash'), (4704, 'alpha')]
Salmonella enterica	Enterobacteriaceae	SAEN001.D.00142.C001_TypeB_variant03_Set0	TypeB_variant03	TypeB	variant03	965	5.7e-13	Tyr	960	2.5e-82	959	1.1e-15	958	6.9e-129	956	5.2e-29	NotFound	NotFound	953	1.5e-18	NA	[(953, 'alpha'), (956, 'ash'), (958, 'sid'), (959, 'delta'), (960, 'psu'), (965, 'int')]
Salmonella enterica	Enterobacteriaceae	SAEN001.D.00512.C001_TypeB_variant01_Set2	TypeB_variant01	TypeB	variant01	4787	1.5e-12	Tyr	4792	3.5e-62	4793	6.6e-16	4794	8.4e-34	4797	7.8e-29	4796	1.4e-18	NotFound	NotFound	NA	[(4787, 'int'), (4792, 'psu'), (4793, 'delta'), (4794, 'sid'), (4796, 'alp'), (4797, 'ash')]
Salmonella enterica	Enterobacteriaceae	SAEN001.D.00632.C001_TypeB_variant03_Set0	TypeB_variant03	TypeB	variant03	1160	4.8e-24	Tyr	1157	4e-81	1156	1.1e-15	1155	1.5e-129	1153	8.1e-25	NotFound	NotFound	1150	4.1e-18	['int']	[(1145, 'int'), (1150, 'alpha'), (1153, 'ash'), (1155, 'sid'), (1156, 'delta'), (1157, 'psu'), (1160, 'int')]
Escherichia coli	Enterobacteriaceae	ESCO001.D.00259.C001_TypeB_variant02_Set1	TypeB_variant02	TypeB	variant02	3743	2.6e-20	Tyr	3746	3.4e-59	3747	1.8e-13	3748	1.6e-122	NotFound	NotFound	3749	3.1e-19	3754	9.6e-18	NA	[(3743, 'int'), (3746, 'psu'), (3747, 'delta'), (3748, 'sid'), (3749, 'alp'), (3754, 'alpha')]
Salmonella enterica	Enterobacteriaceae	SAEN001.D.00194.C001_TypeB_variant01_Set0	TypeB_variant01	TypeB	variant01	1717	1.5e-12	Tyr	1712	3.5e-62	1711	6.6e-16	1710	8.4e-34	1707	7.8e-29	1708	1.4e-18	NotFound	NotFound	NA	[(1707, 'ash'), (1708, 'alp'), (1710, 'sid'), (1711, 'delta'), (1712, 'psu'), (1717, 'int')]
Salmonella enterica	Enterobacteriaceae	SAEN001.D.00077.C001_TypeB_variant03_Set0	TypeB_variant03	TypeB	variant03	2355	2.2e-21	Tyr	2361	3.4e-63	2362	6.6e-16	2363	4.2e-35	2365	3.5e-32	NotFound	NotFound	2368	4.1e-18	['int']	[(2355, 'int'), (2361, 'psu'), (2362, 'delta'), (2363, 'sid'), (2365, 'ash'), (2368, 'alpha'), (2373, 'int')]
Salmonella enterica	Enterobacteriaceae	SAEN001.D.00489.C001_TypeB_variant01_Set2	TypeB_variant01	TypeB	variant01	4769	1.5e-12	Tyr	4774	3.5e-62	4775	6.6e-16	4776	8.4e-34	4779	7.8e-29	4778	1.4e-18	NotFound	NotFound	NA	[(4769, 'int'), (4774, 'psu'), (4775, 'delta'), (4776, 'sid'), (4778, 'alp'), (4779, 'ash')]
Escherichia coli	Enterobacteriaceae	ESCO001.D.00541.C001_TypeB_variant06_Set3	TypeB_variant06	TypeB	variant06	4521	3.5e-20	Tyr	NotFound	NotFound	4518	2.5e-06	4517	1.6e-122	4514	2.3e-20	4515	3.1e-19	4510	4.5e-18	NA	[(4510, 'alpha'), (4514, 'ash'), (4515, 'alp'), (4517, 'sid'), (4518, 'delta'), (4521, 'int')]
Raoultella ornithinolytica	Enterobacteriaceae	RAOR001.D.00006.C001_TypeB_variant03_Set0	TypeB_variant03	TypeB	variant03	2568	1.7e-26	Tyr	2563	2.7e-61	2562	1.6e-15	2561	3.3e-125	2559	8.1e-34	NotFound	NotFound	2556	4.1e-18	NA	[(2556, 'alpha'), (2559, 'ash'), (2561, 'sid'), (2562, 'delta'), (2563, 'psu'), (2568, 'int')]
Klebsiella pneumoniae	Enterobacteriaceae	KLPN001.D.00157.C001_TypeB_variant03_Set2	TypeB_variant03	TypeB	variant03	4715	4.6e-12	Tyr	4711	8.5e-62	4710	5.9e-16	4709	5.7e-127	4707	6.5e-24	NotFound	NotFound	4704	4.1e-18	NA	[(4704, 'alpha'), (4707, 'ash'), (4709, 'sid'), (4710, 'delta'), (4711, 'psu'), (4715, 'int')]
Klebsiella pneumoniae	Enterobacteriaceae	KLPN001.D.00113.C001_TypeB_variant03_Set2	TypeB_variant03	TypeB	variant03	4776	4.6e-12	Tyr	4772	8.5e-62	4771	5.9e-16	4770	2.6e-125	4767	6.5e-24	NotFound	NotFound	4764	4.1e-18	NA	[(4764, 'alpha'), (4767, 'ash'), (4770, 'sid'), (4771, 'delta'), (4772, 'psu'), (4776, 'int')]
Klebsiella pneumoniae	Enterobacteriaceae	KLPN001.D.00150.C001_TypeB_variant03_Set1	TypeB_variant03	TypeB	variant03	1898	4.6e-12	Tyr	1890	8.5e-62	1889	5.9e-16	1888	2.6e-125	1886	6.5e-24	NotFound	NotFound	1883	4.1e-18	NA	[(1883, 'alpha'), (1886, 'ash'), (1888, 'sid'), (1889, 'delta'), (1890, 'psu'), (1898, 'int')]
Escherichia coli	Enterobacteriaceae	ESCO001.D.00481.C001_TypeB_variant01_Set0	TypeB_variant01	TypeB	variant01	3136	1.4e-26	Tyr	3134	6.3e-60	3133	2.5e-06	3132	1.1e-123	3129	6.9e-34	3130	3.1e-19	NotFound	NotFound	['int']	[(3129, 'ash'), (3130, 'alp'), (3132, 'sid'), (3133, 'delta'), (3134, 'psu'), (3136, 'int'), (3139, 'int')]
Klebsiella michiganensis	Enterobacteriaceae	KLMI001.D.00007.C001_TypeB_variant03_Set1	TypeB_variant03	TypeB	variant03	1390	1.1e-21	Tyr	1393	1.6e-62	1394	5.9e-16	1395	4.2e-125	1398	3.2e-25	NotFound	NotFound	1401	2.2e-17	NA	[(1390, 'int'), (1393, 'psu'), (1394, 'delta'), (1395, 'sid'), (1398, 'ash'), (1401, 'alpha')]
Klebsiella michiganensis	Enterobacteriaceae	KLMI001.D.00007.C001_TypeB_variant03_Set2	TypeB_variant03	TypeB	variant03	3942	9e-24	Tyr	3940	1.5e-63	3939	5.9e-16	3938	1.4e-126	3936	9.4e-25	NotFound	NotFound	3933	2.3e-17	NA	[(3933, 'alpha'), (3936, 'ash'), (3938, 'sid'), (3939, 'delta'), (3940, 'psu'), (3942, 'int')]
Klebsiella quasipneumoniae	Enterobacteriaceae	KLQU001.D.00010.C001_TypeB_variant03_Set1	TypeB_variant03	TypeB	variant03	3972	6.1e-19	Tyr	3970	2.9e-68	3969	1.3e-15	3968	1.7e-124	3966	4.7e-35	NotFound	NotFound	3963	3e-18	NA	[(3963, 'alpha'), (3966, 'ash'), (3968, 'sid'), (3969, 'delta'), (3970, 'psu'), (3972, 'int')]
Salmonella enterica	Enterobacteriaceae	SAEN001.D.00493.C001_TypeB_variant01_Set1	TypeB_variant01	TypeB	variant01	4768	1.5e-12	Tyr	4773	3.5e-62	4774	6.6e-16	4775	8.4e-34	4778	7.8e-29	4777	1.4e-18	NotFound	NotFound	NA	[(4768, 'int'), (4773, 'psu'), (4774, 'delta'), (4775, 'sid'), (4777, 'alp'), (4778, 'ash')]
Klebsiella pneumoniae	Enterobacteriaceae	KLPN001.D.00032.C001_TypeB_variant05_Set1	TypeB_variant05	TypeB	variant05	4276	7e-21	Tyr	4279	2.2e-63	NotFound	NotFound	4281	5.7e-127	4283	8.3e-32	4282	3.6e-18	4286	2.2e-17	NA	[(4276, 'int'), (4279, 'psu'), (4281, 'sid'), (4282, 'alp'), (4283, 'ash'), (4286, 'alpha')]
Salmonella enterica	Enterobacteriaceae	SAEN001.D.00070.C001_TypeB_variant03_Set0	TypeB_variant03	TypeB	variant03	101	2.3e-21	Tyr	98	2.3e-62	97	6.6e-16	96	8.8e-36	94	7.3e-35	NotFound	NotFound	91	8.9e-18	NA	[(91, 'alpha'), (94, 'ash'), (96, 'sid'), (97, 'delta'), (98, 'psu'), (101, 'int')]
Kosakonia sacchari	Enterobacteriaceae	KOSA001.D.00002.C001_TypeB_variant06_Set0	TypeB_variant06	TypeB	variant06	2013	5.5e-22	Tyr	NotFound	NotFound	2010	3.6e-14	2009	8.1e-31	2007	1.6e-30	2008	7.1e-20	2004	2.8e-17	NA	[(2004, 'alpha'), (2007, 'ash'), (2008, 'alp'), (2009, 'sid'), (2010, 'delta'), (2013, 'int')]
Kosakonia sacchari	Enterobacteriaceae	KOSA001.D.00002.C001_TypeB_variant06_Set1	TypeB_variant06	TypeB	variant06	3613	8.3e-11	Tyr	NotFound	NotFound	3617	1.5e-14	3618	5.2e-34	3620	2.2e-25	3619	1.1e-18	3623	1.8e-16	['int']	[(3613, 'int'), (3617, 'delta'), (3618, 'sid'), (3619, 'alp'), (3620, 'ash'), (3623, 'alpha'), (3628, 'int')]
Kosakonia sacchari	Enterobacteriaceae	KOSA001.D.00002.C001_TypeB_variant06_Set2	TypeB_variant06	TypeB	variant06	4164	2.8e-23	Tyr	NotFound	NotFound	4160	1.3e-14	4159	7.2e-35	4157	2.5e-33	4158	1.1e-18	4154	3.6e-18	NA	[(4154, 'alpha'), (4157, 'ash'), (4158, 'alp'), (4159, 'sid'), (4160, 'delta'), (4164, 'int')]
Escherichia coli	Enterobacteriaceae	ESCO001.D.00697.C001_TypeB_variant07_Set3	TypeB_variant07	TypeB	variant07	NotFound	NotFound	NotFound	4080	6.5e-48	4081	1.4e-12	4079	6.8e-13	4077	2.8e-33	4078	8.3e-19	4074	3e-18	NA	[(4074, 'alpha'), (4077, 'ash'), (4078, 'alp'), (4079, 'sid'), (4080, 'psu'), (4081, 'delta')]
Klebsiella pneumoniae	Enterobacteriaceae	KLPN001.D.00293.C001_TypeB_variant03_Set3	TypeB_variant03	TypeB	variant03	4915	4.6e-12	Tyr	4909	8.5e-62	4908	5.9e-16	4907	2.6e-125	4904	6.5e-24	NotFound	NotFound	4901	4.1e-18	NA	[(4901, 'alpha'), (4904, 'ash'), (4907, 'sid'), (4908, 'delta'), (4909, 'psu'), (4915, 'int')]
Escherichia coli	Enterobacteriaceae	ESCO001.D.00495.C001_TypeB_variant07_Set5	TypeB_variant07	TypeB	variant07	NotFound	NotFound	NotFound	5071	6.5e-48	5072	1.4e-12	5070	7.5e-13	5068	2.8e-33	5069	8.3e-19	5065	3e-18	NA	[(5065, 'alpha'), (5068, 'ash'), (5069, 'alp'), (5070, 'sid'), (5071, 'psu'), (5072, 'delta')]
Salmonella enterica	Enterobacteriaceae	SAEN001.D.00338.C001_TypeB_variant03_Set4	TypeB_variant03	TypeB	variant03	5129	3.3e-12	Tyr	5133	9.7e-64	5134	1.1e-15	5135	5.7e-128	5137	6.5e-30	NotFound	NotFound	5140	4.1e-18	NA	[(5129, 'int'), (5133, 'psu'), (5134, 'delta'), (5135, 'sid'), (5137, 'ash'), (5140, 'alpha')]
Salmonella enterica	Enterobacteriaceae	SAEN001.D.00158.C001_TypeB_variant01_Set0	TypeB_variant01	TypeB	variant01	571	1.5e-12	Tyr	576	3.5e-62	577	6.6e-16	578	8.4e-34	581	7.8e-29	580	1.4e-18	NotFound	NotFound	NA	[(571, 'int'), (576, 'psu'), (577, 'delta'), (578, 'sid'), (580, 'alp'), (581, 'ash')]
Salmonella enterica	Enterobacteriaceae	SAEN001.D.00495.C001_TypeB_variant01_Set2	TypeB_variant01	TypeB	variant01	4760	1.5e-12	Tyr	4765	3.5e-62	4766	6.6e-16	4767	8.4e-34	4770	7.8e-29	4769	1.4e-18	NotFound	NotFound	NA	[(4760, 'int'), (4765, 'psu'), (4766, 'delta'), (4767, 'sid'), (4769, 'alp'), (4770, 'ash')]
Escherichia coli	Enterobacteriaceae	ESCO001.D.00661.C001_TypeB_variant07_Set5	TypeB_variant07	TypeB	variant07	NotFound	NotFound	NotFound	5773	6.5e-48	5774	1.4e-12	5772	7.5e-13	5770	2.8e-33	5771	8.3e-19	5767	3e-18	NA	[(5767, 'alpha'), (5770, 'ash'), (5771, 'alp'), (5772, 'sid'), (5773, 'psu'), (5774, 'delta')]
Citrobacter freundii	Enterobacteriaceae	CIFR002.D.00001.C001_TypeB_variant03_Set0	TypeB_variant03	TypeB	variant03	567	1.1e-12	Tyr	570	7.6e-63	571	6.6e-16	572	2.4e-35	574	1.6e-35	NotFound	NotFound	577	4.1e-18	NA	[(567, 'int'), (570, 'psu'), (571, 'delta'), (572, 'sid'), (574, 'ash'), (577, 'alpha')]
Klebsiella pneumoniae	Enterobacteriaceae	KLPN001.D.00310.C001_TypeB_variant03_Set3	TypeB_variant03	TypeB	variant03	4837	4.6e-12	Tyr	4831	8.5e-62	4830	5.9e-16	4829	2.6e-125	4826	6.5e-24	NotFound	NotFound	4823	4.1e-18	NA	[(4823, 'alpha'), (4826, 'ash'), (4829, 'sid'), (4830, 'delta'), (4831, 'psu'), (4837, 'int')]
Salmonella enterica	Enterobacteriaceae	SAEN001.D.00483.C001_TypeB_variant01_Set2	TypeB_variant01	TypeB	variant01	4765	1.5e-12	Tyr	4770	3.5e-62	4771	6.6e-16	4772	8.4e-34	4775	7.8e-29	4774	1.4e-18	NotFound	NotFound	NA	[(4765, 'int'), (4770, 'psu'), (4771, 'delta'), (4772, 'sid'), (4774, 'alp'), (4775, 'ash')]
Salmonella enterica	Enterobacteriaceae	SAEN001.D.00524.C001_TypeB_variant01_Set2	TypeB_variant01	TypeB	variant01	4790	1.5e-12	Tyr	4795	3.5e-62	4796	6.6e-16	4797	8.4e-34	4800	7.8e-29	4799	1.4e-18	NotFound	NotFound	NA	[(4790, 'int'), (4795, 'psu'), (4796, 'delta'), (4797, 'sid'), (4799, 'alp'), (4800, 'ash')]
Klebsiella pneumoniae	Enterobacteriaceae	KLPN001.D.00248.C001_TypeB_variant03_Set3	TypeB_variant03	TypeB	variant03	5137	4.6e-12	Tyr	5133	8.5e-62	5132	5.9e-16	5131	2.6e-125	5128	6.5e-24	NotFound	NotFound	5125	4.1e-18	NA	[(5125, 'alpha'), (5128, 'ash'), (5131, 'sid'), (5132, 'delta'), (5133, 'psu'), (5137, 'int')]
Klebsiella pneumoniae	Enterobacteriaceae	KLPN001.D.00191.C001_TypeB_variant03_Set0	TypeB_variant03	TypeB	variant03	627	4.6e-12	Tyr	631	8.5e-62	632	5.9e-16	633	2.6e-125	635	6.5e-24	NotFound	NotFound	638	4.1e-18	NA	[(627, 'int'), (631, 'psu'), (632, 'delta'), (633, 'sid'), (635, 'ash'), (638, 'alpha')]
Salmonella enterica	Enterobacteriaceae	SAEN001.D.00165.C001_TypeB_variant03_Set1	TypeB_variant03	TypeB	variant03	4118	1.5e-12	Tyr	4113	3.5e-62	4112	6.6e-16	4111	8.4e-34	4108	7.8e-29	NotFound	NotFound	4105	4.1e-18	NA	[(4105, 'alpha'), (4108, 'ash'), (4111, 'sid'), (4112, 'delta'), (4113, 'psu'), (4118, 'int')]
Salmonella enterica	Enterobacteriaceae	SAEN001.D.00141.C001_TypeB_variant03_Set0	TypeB_variant03	TypeB	variant03	486	5.7e-13	Tyr	491	2.5e-82	492	1.1e-15	493	6.9e-129	495	5.2e-29	NotFound	NotFound	498	1.5e-18	NA	[(486, 'int'), (491, 'psu'), (492, 'delta'), (493, 'sid'), (495, 'ash'), (498, 'alpha')]
Escherichia coli	Enterobacteriaceae	ESCO001.D.00705.C001_TypeB_variant06_Set0	TypeB_variant06	TypeB	variant06	1385	9e-25	Tyr	NotFound	NotFound	1378	1.8e-13	1377	8.3e-123	1375	2e-21	1376	3.1e-19	1371	2.1e-17	NA	[(1371, 'alpha'), (1375, 'ash'), (1376, 'alp'), (1377, 'sid'), (1378, 'delta'), (1385, 'int')]
Salmonella enterica	Enterobacteriaceae	SAEN001.D.00579.C001_TypeB_variant03_Set0	TypeB_variant03	TypeB	variant03	1214	1.8e-23	Tyr	1210	7.7e-82	1209	1.1e-15	1208	8.7e-131	1205	1.8e-35	NotFound	NotFound	1202	4e-18	['int']	[(1197, 'int'), (1202, 'alpha'), (1205, 'ash'), (1208, 'sid'), (1209, 'delta'), (1210, 'psu'), (1214, 'int')]
Salmonella enterica	Enterobacteriaceae	SAEN001.D.00075.C001_TypeB_variant03_Set2	TypeB_variant03	TypeB	variant03	4340	5.1e-42	SerOne	4351	2.5e-82	4350	1.1e-15	4349	1.4e-127	4347	5.2e-34	NotFound	NotFound	4344	6.3e-18	NA	[(4340, 'int'), (4344, 'alpha'), (4347, 'ash'), (4349, 'sid'), (4350, 'delta'), (4351, 'psu')]
Klebsiella pneumoniae	Enterobacteriaceae	KLPN001.D.00231.C001_TypeB_variant03_Set1	TypeB_variant03	TypeB	variant03	1147	4.6e-12	Tyr	1151	8.5e-62	1152	5.9e-16	1153	2.6e-125	1156	6.5e-24	NotFound	NotFound	1159	4.1e-18	NA	[(1147, 'int'), (1151, 'psu'), (1152, 'delta'), (1153, 'sid'), (1156, 'ash'), (1159, 'alpha')]
Salmonella enterica	Enterobacteriaceae	SAEN001.D.00156.C001_TypeB_variant03_Set1	TypeB_variant03	TypeB	variant03	1039	1.5e-12	Tyr	1044	3.5e-62	1045	6.6e-16	1046	8.4e-34	1049	7.8e-29	NotFound	NotFound	1052	4.1e-18	NA	[(1039, 'int'), (1044, 'psu'), (1045, 'delta'), (1046, 'sid'), (1049, 'ash'), (1052, 'alpha')]
Lelliottia amnigena	Enterobacteriaceae	LEAM002.D.00003.C001_TypeB_variant02_Set0	TypeB_variant02	TypeB	variant02	501	4.4e-15	Tyr	509	1.2e-57	508	4.9e-16	507	1.1e-114	NotFound	NotFound	506	3.7e-18	502	9.3e-16	NA	[(501, 'int'), (502, 'alpha'), (506, 'alp'), (507, 'sid'), (508, 'delta'), (509, 'psu')]
Klebsiella pneumoniae	Enterobacteriaceae	KLPN001.D.00212.C001_TypeB_variant01_Set0	TypeB_variant01	TypeB	variant01	1158	7e-21	Tyr	1161	2.2e-63	1162	5.9e-16	1163	5.7e-127	1165	8.3e-32	1164	3.6e-18	NotFound	NotFound	NA	[(1158, 'int'), (1161, 'psu'), (1162, 'delta'), (1163, 'sid'), (1164, 'alp'), (1165, 'ash')]
Klebsiella pneumoniae	Enterobacteriaceae	KLPN001.D.00212.C001_TypeB_variant03_Set1	TypeB_variant03	TypeB	variant03	1632	4.6e-12	Tyr	1628	8.5e-62	1627	5.9e-16	1626	2.6e-125	1623	6.5e-24	NotFound	NotFound	1620	4.1e-18	NA	[(1620, 'alpha'), (1623, 'ash'), (1626, 'sid'), (1627, 'delta'), (1628, 'psu'), (1632, 'int')]
Salmonella enterica	Enterobacteriaceae	SAEN001.D.00521.C001_TypeB_variant01_Set2	TypeB_variant01	TypeB	variant01	4764	1.5e-12	Tyr	4769	3.5e-62	4770	6.6e-16	4771	8.4e-34	4774	7.8e-29	4773	1.4e-18	NotFound	NotFound	NA	[(4764, 'int'), (4769, 'psu'), (4770, 'delta'), (4771, 'sid'), (4773, 'alp'), (4774, 'ash')]
Klebsiella pneumoniae	Enterobacteriaceae	KLPN001.D.00140.C001_TypeB_variant03_Set1	TypeB_variant03	TypeB	variant03	2757	4.6e-12	Tyr	2753	8.5e-62	2752	5.9e-16	2751	2.6e-125	2749	6.5e-24	NotFound	NotFound	2746	4.1e-18	NA	[(2746, 'alpha'), (2749, 'ash'), (2751, 'sid'), (2752, 'delta'), (2753, 'psu'), (2757, 'int')]
Klebsiella pneumoniae	Enterobacteriaceae	KLPN001.D.00173.C001_TypeB_variant03_Set2	TypeB_variant03	TypeB	variant03	4711	4.6e-12	Tyr	4707	8.5e-62	4706	5.9e-16	4705	5.7e-127	4703	6.5e-24	NotFound	NotFound	4700	4.1e-18	NA	[(4700, 'alpha'), (4703, 'ash'), (4705, 'sid'), (4706, 'delta'), (4707, 'psu'), (4711, 'int')]
Klebsiella pneumoniae	Enterobacteriaceae	KLPN001.D.00245.C001_TypeB_variant03_Set0	TypeB_variant03	TypeB	variant03	4227	6.9e-26	Tyr	4229	1.2e-59	4230	3.5e-15	4231	5.1e-127	4234	1.2e-35	NotFound	NotFound	4237	2.5e-18	NA	[(4227, 'int'), (4229, 'psu'), (4230, 'delta'), (4231, 'sid'), (4234, 'ash'), (4237, 'alpha')]
Salmonella enterica	Enterobacteriaceae	SAEN001.D.00532.C001_TypeB_variant01_Set2	TypeB_variant01	TypeB	variant01	4790	1.5e-12	Tyr	4795	3.5e-62	4796	6.6e-16	4797	8.4e-34	4800	7.8e-29	4799	1.4e-18	NotFound	NotFound	NA	[(4790, 'int'), (4795, 'psu'), (4796, 'delta'), (4797, 'sid'), (4799, 'alp'), (4800, 'ash')]
Salmonella enterica	Enterobacteriaceae	SAEN001.D.00459.C001_TypeB_variant03_Set0	TypeB_variant03	TypeB	variant03	4142	5.7e-13	Tyr	4137	2.6e-81	4136	1.1e-15	4135	1.5e-129	4132	9.7e-35	NotFound	NotFound	4129	1.4e-16	NA	[(4129, 'alpha'), (4132, 'ash'), (4135, 'sid'), (4136, 'delta'), (4137, 'psu'), (4142, 'int')]
Salmonella enterica	Enterobacteriaceae	SAEN001.D.00580.C001_TypeB_variant03_Set0	TypeB_variant03	TypeB	variant03	1172	1.8e-23	Tyr	1168	7.7e-82	1167	1.1e-15	1166	8.7e-131	1163	1.8e-35	NotFound	NotFound	1160	4e-18	['int']	[(1155, 'int'), (1160, 'alpha'), (1163, 'ash'), (1166, 'sid'), (1167, 'delta'), (1168, 'psu'), (1172, 'int')]
Salmonella enterica	Enterobacteriaceae	SAEN001.D.00160.C001_TypeB_variant03_Set1	TypeB_variant03	TypeB	variant03	4189	1.5e-12	Tyr	4184	3.5e-62	4183	6.6e-16	4182	8.4e-34	4179	7.8e-29	NotFound	NotFound	4176	4.1e-18	NA	[(4176, 'alpha'), (4179, 'ash'), (4182, 'sid'), (4183, 'delta'), (4184, 'psu'), (4189, 'int')]
Salmonella enterica	Enterobacteriaceae	SAEN001.D.00491.C001_TypeB_variant01_Set2	TypeB_variant01	TypeB	variant01	4805	1.5e-12	Tyr	4810	3.5e-62	4811	6.6e-16	4812	8.4e-34	4815	7.8e-29	4814	1.4e-18	NotFound	NotFound	NA	[(4805, 'int'), (4810, 'psu'), (4811, 'delta'), (4812, 'sid'), (4814, 'alp'), (4815, 'ash')]
Salmonella enterica	Enterobacteriaceae	SAEN001.D.00153.C001_TypeB_variant03_Set0	TypeB_variant03	TypeB	variant03	1166	5.1e-42	SerOne	1177	2.5e-82	1176	1.1e-15	1175	1.4e-127	1173	5.2e-34	NotFound	NotFound	1170	6.3e-18	NA	[(1166, 'int'), (1170, 'alpha'), (1173, 'ash'), (1175, 'sid'), (1176, 'delta'), (1177, 'psu')]
Salmonella enterica	Enterobacteriaceae	SAEN001.D.00044.C001_TypeB_variant01_Set2	TypeB_variant01	TypeB	variant01	4842	1.5e-12	Tyr	4847	3.5e-62	4848	6.6e-16	4849	8.4e-34	4852	7.8e-29	4851	1.4e-18	NotFound	NotFound	NA	[(4842, 'int'), (4847, 'psu'), (4848, 'delta'), (4849, 'sid'), (4851, 'alp'), (4852, 'ash')]
Raoultella ornithinolytica	Enterobacteriaceae	RAOR001.D.00005.C001_TypeB_variant03_Set0	TypeB_variant03	TypeB	variant03	743	3.1e-12	Tyr	745	6e-62	746	1.6e-15	747	6.1e-125	750	1.4e-36	NotFound	NotFound	753	4.1e-18	NA	[(743, 'int'), (745, 'psu'), (746, 'delta'), (747, 'sid'), (750, 'ash'), (753, 'alpha')]
Klebsiella pneumoniae	Enterobacteriaceae	KLPN001.D.00203.C001_TypeB_variant03_Set0	TypeB_variant03	TypeB	variant03	3989	7.3e-20	Tyr	3993	1.1e-77	3994	1.1e-15	3998	1.3e-63	4000	1.1e-33	NotFound	NotFound	4003	1.4e-18	NA	[(3989, 'int'), (3993, 'psu'), (3994, 'delta'), (3998, 'sid'), (4000, 'ash'), (4003, 'alpha')]
Salmonella enterica	Enterobacteriaceae	SAEN001.D.00029.C001_TypeB_variant03_Set0	TypeB_variant03	TypeB	variant03	930	1.8e-23	Tyr	926	7.7e-82	925	1.1e-15	924	8.7e-131	921	1.8e-35	NotFound	NotFound	918	4e-18	['int']	[(914, 'int'), (918, 'alpha'), (921, 'ash'), (924, 'sid'), (925, 'delta'), (926, 'psu'), (930, 'int')]
Salmonella enterica	Enterobacteriaceae	SAEN001.D.00526.C001_TypeB_variant01_Set2	TypeB_variant01	TypeB	variant01	4790	1.5e-12	Tyr	4795	3.5e-62	4796	6.6e-16	4797	8.4e-34	4800	7.8e-29	4799	1.4e-18	NotFound	NotFound	NA	[(4790, 'int'), (4795, 'psu'), (4796, 'delta'), (4797, 'sid'), (4799, 'alp'), (4800, 'ash')]
Salmonella enterica	Enterobacteriaceae	SAEN001.D.00187.C001_TypeB_variant03_Set2	TypeB_variant03	TypeB	variant03	3467	1.5e-12	Tyr	3472	3.5e-62	3473	6.6e-16	3474	8.4e-34	3477	7.8e-29	NotFound	NotFound	3480	4.1e-18	NA	[(3467, 'int'), (3472, 'psu'), (3473, 'delta'), (3474, 'sid'), (3477, 'ash'), (3480, 'alpha')]
Escherichia coli	Enterobacteriaceae	ESCO001.D.00201.C001_TypeB_variant07_Set3	TypeB_variant07	TypeB	variant07	NotFound	NotFound	NotFound	4667	7e-53	4668	2.8e-12	4666	3.7e-11	4663	5.7e-32	4664	1.4e-17	4659	4.7e-17	NA	[(4659, 'alpha'), (4663, 'ash'), (4664, 'alp'), (4666, 'sid'), (4667, 'psu'), (4668, 'delta')]
Klebsiella pneumoniae	Enterobacteriaceae	KLPN001.D.00312.C001_TypeB_variant03_Set1	TypeB_variant03	TypeB	variant03	5012	4.6e-12	Tyr	5008	8.5e-62	5007	5.9e-16	5006	2.6e-125	5003	6.5e-24	NotFound	NotFound	5000	4.1e-18	NA	[(5000, 'alpha'), (5003, 'ash'), (5006, 'sid'), (5007, 'delta'), (5008, 'psu'), (5012, 'int')]
Enterobacter hormaechei	Enterobacteriaceae	ENHO001.D.00008.C001_TypeB_variant01_Set0	TypeB_variant01	TypeB	variant01	1690	6.7e-13	Tyr	1686	1.8e-59	1685	1.5e-14	1684	2.9e-35	1681	7.1e-34	1682	5.2e-17	NotFound	NotFound	NA	[(1681, 'ash'), (1682, 'alp'), (1684, 'sid'), (1685, 'delta'), (1686, 'psu'), (1690, 'int')]
Escherichia coli	Enterobacteriaceae	ESCO001.D.00192.C001_TypeB_variant07_Set4	TypeB_variant07	TypeB	variant07	NotFound	NotFound	NotFound	5432	6.5e-48	5431	1.4e-12	5433	7.5e-13	5435	2.8e-33	5434	8.3e-19	5438	3e-18	NA	[(5431, 'delta'), (5432, 'psu'), (5433, 'sid'), (5434, 'alp'), (5435, 'ash'), (5438, 'alpha')]
Salmonella enterica	Enterobacteriaceae	SAEN001.D.00629.C001_TypeB_variant03_Set1	TypeB_variant03	TypeB	variant03	1238	5.4e-25	Tyr	1234	2.5e-82	1233	1.1e-15	1232	4.1e-129	1229	8.1e-35	NotFound	NotFound	1226	3e-18	['int']	[(1219, 'int'), (1226, 'alpha'), (1229, 'ash'), (1232, 'sid'), (1233, 'delta'), (1234, 'psu'), (1238, 'int')]
Enterobacter roggenkampii	Enterobacteriaceae	ENRO001.D.00005.C001_TypeB_variant06_Set0	TypeB_variant06	TypeB	variant06	2402	6.2e-12	Tyr	NotFound	NotFound	2406	1.3e-14	2407	4.5e-35	2409	3.2e-27	2408	1.1e-18	2412	6.5e-17	NA	[(2402, 'int'), (2406, 'delta'), (2407, 'sid'), (2408, 'alp'), (2409, 'ash'), (2412, 'alpha')]
Enterobacter cloacae	Enterobacteriaceae	ENCL005.D.00003.C001_TypeB_variant01_Set0	TypeB_variant01	TypeB	variant01	732	6.7e-13	Tyr	736	1.8e-59	737	1.5e-14	738	2.9e-35	741	7.1e-34	740	5.2e-17	NotFound	NotFound	NA	[(732, 'int'), (736, 'psu'), (737, 'delta'), (738, 'sid'), (740, 'alp'), (741, 'ash')]
Salmonella enterica	Enterobacteriaceae	SAEN001.D.00304.C001_TypeB_variant03_Set0	TypeB_variant03	TypeB	variant03	1455	5.4e-25	Tyr	1451	7.9e-82	1450	1.1e-15	1449	4.1e-129	1447	9.7e-35	NotFound	NotFound	1444	6.3e-18	['int']	[(1440, 'int'), (1444, 'alpha'), (1447, 'ash'), (1449, 'sid'), (1450, 'delta'), (1451, 'psu'), (1455, 'int')]
Klebsiella pneumoniae	Enterobacteriaceae	KLPN001.D.00065.C001_TypeB_variant03_Set3	TypeB_variant03	TypeB	variant03	4811	4.6e-12	Tyr	4807	8.5e-62	4806	5.9e-16	4805	2.6e-125	4802	6.5e-24	NotFound	NotFound	4799	4.1e-18	NA	[(4799, 'alpha'), (4802, 'ash'), (4805, 'sid'), (4806, 'delta'), (4807, 'psu'), (4811, 'int')]
Klebsiella pneumoniae	Enterobacteriaceae	KLPN001.D.00259.C001_TypeB_variant03_Set3	TypeB_variant03	TypeB	variant03	4626	2.9e-12	Tyr	4623	4.1e-61	4622	5.9e-16	4621	3.7e-124	4618	1.6e-29	NotFound	NotFound	4615	1.7e-18	NA	[(4615, 'alpha'), (4618, 'ash'), (4621, 'sid'), (4622, 'delta'), (4623, 'psu'), (4626, 'int')]
Salmonella enterica	Enterobacteriaceae	SAEN001.D.00228.C001_TypeB_variant03_Set0	TypeB_variant03	TypeB	variant03	1184	4e-24	Tyr	1178	1.7e-81	1177	1e-15	1176	1.6e-129	1174	7.8e-29	NotFound	NotFound	1171	6.3e-18	['int']	[(1167, 'int'), (1171, 'alpha'), (1174, 'ash'), (1176, 'sid'), (1177, 'delta'), (1178, 'psu'), (1184, 'int')]
Salmonella enterica	Enterobacteriaceae	SAEN001.D.00228.C001_TypeB_variant03_Set2	TypeB_variant03	TypeB	variant03	4214	3.3e-12	Tyr	4210	7.4e-64	4209	6.6e-16	4208	1.8e-35	4205	1.4e-34	NotFound	NotFound	4202	4.1e-18	NA	[(4202, 'alpha'), (4205, 'ash'), (4208, 'sid'), (4209, 'delta'), (4210, 'psu'), (4214, 'int')]
Salmonella enterica	Enterobacteriaceae	SAEN001.D.00027.C001_TypeB_variant03_Set0	TypeB_variant03	TypeB	variant03	1140	1.8e-23	Tyr	1136	1.4e-81	1135	1.1e-15	1134	8.7e-131	1132	1.8e-35	NotFound	NotFound	1129	3e-18	NA	[(1129, 'alpha'), (1132, 'ash'), (1134, 'sid'), (1135, 'delta'), (1136, 'psu'), (1140, 'int')]
Salmonella enterica	Enterobacteriaceae	SAEN001.D.00387.C001_TypeB_variant03_Set0	TypeB_variant03	TypeB	variant03	2868	5.4e-25	Tyr	2872	7.9e-82	2873	1.1e-15	2874	4.1e-129	2877	9.7e-35	NotFound	NotFound	2880	6.3e-18	['int']	[(2868, 'int'), (2872, 'psu'), (2873, 'delta'), (2874, 'sid'), (2877, 'ash'), (2880, 'alpha'), (2884, 'int')]
Klebsiella pneumoniae	Enterobacteriaceae	KLPN001.D.00171.C001_TypeB_variant03_Set2	TypeB_variant03	TypeB	variant03	4713	4.6e-12	Tyr	4709	8.5e-62	4708	5.9e-16	4707	5.7e-127	4705	6.5e-24	NotFound	NotFound	4702	4.1e-18	NA	[(4702, 'alpha'), (4705, 'ash'), (4707, 'sid'), (4708, 'delta'), (4709, 'psu'), (4713, 'int')]
Escherichia albertii	Enterobacteriaceae	ESAL001.D.00010.C001_TypeB_variant07_Set1	TypeB_variant07	TypeB	variant07	NotFound	NotFound	NotFound	3468	2.9e-59	3469	2.5e-06	3470	6e-124	3473	2.2e-21	3472	3.1e-19	3477	4.5e-18	NA	[(3468, 'psu'), (3469, 'delta'), (3470, 'sid'), (3472, 'alp'), (3473, 'ash'), (3477, 'alpha')]
Escherichia coli	Enterobacteriaceae	ESCO001.D.00341.C001_TypeB_variant02_Set0	TypeB_variant02	TypeB	variant02	589	2.5e-25	Tyr	592	4.1e-60	593	2.5e-06	594	1.4e-123	NotFound	NotFound	597	3.1e-19	602	4.5e-18	NA	[(589, 'int'), (592, 'psu'), (593, 'delta'), (594, 'sid'), (597, 'alp'), (602, 'alpha')]
Escherichia coli	Enterobacteriaceae	ESCO001.D.00502.C001_TypeB_variant06_Set1	TypeB_variant06	TypeB	variant06	3336	3.5e-20	Tyr	NotFound	NotFound	3333	2.5e-06	3332	1.6e-122	3329	2.3e-20	3330	3.1e-19	3325	4.5e-18	NA	[(3325, 'alpha'), (3329, 'ash'), (3330, 'alp'), (3332, 'sid'), (3333, 'delta'), (3336, 'int')]
Citrobacter freundii	Enterobacteriaceae	CIFR005.D.00011.C001_TypeB_variant01_Set1	TypeB_variant01	TypeB	variant01	4009	2.5e-12	Tyr	4012	3.3e-44	4013	4e-13	4014	1.5e-35	4016	6.3e-32	4015	1.1e-17	NotFound	NotFound	NA	[(4009, 'int'), (4012, 'psu'), (4013, 'delta'), (4014, 'sid'), (4015, 'alp'), (4016, 'ash')]
Enterobacter hormaechei	Enterobacteriaceae	ENHO001.D.00009.C001_TypeB_variant01_Set0	TypeB_variant01	TypeB	variant01	200	5.9e-13	Tyr	203	1.8e-59	204	1.5e-14	205	2.9e-35	208	7.1e-34	207	5.2e-17	NotFound	NotFound	NA	[(200, 'int'), (203, 'psu'), (204, 'delta'), (205, 'sid'), (207, 'alp'), (208, 'ash')]
Salmonella enterica	Enterobacteriaceae	SAEN001.D.00190.C001_TypeB_variant01_Set0	TypeB_variant01	TypeB	variant01	721	1.5e-12	Tyr	726	3.5e-62	727	6.6e-16	728	8.4e-34	731	7.8e-29	730	1.4e-18	NotFound	NotFound	NA	[(721, 'int'), (726, 'psu'), (727, 'delta'), (728, 'sid'), (730, 'alp'), (731, 'ash')]
Klebsiella pneumoniae	Enterobacteriaceae	KLPN001.D.00144.C001_TypeB_variant03_Set1	TypeB_variant03	TypeB	variant03	2099	4.6e-12	Tyr	2095	8.5e-62	2094	5.9e-16	2093	2.6e-125	2091	6.5e-24	NotFound	NotFound	2088	4.1e-18	NA	[(2088, 'alpha'), (2091, 'ash'), (2093, 'sid'), (2094, 'delta'), (2095, 'psu'), (2099, 'int')]
Klebsiella pneumoniae	Enterobacteriaceae	KLPN001.D.00298.C001_TypeB_variant03_Set2	TypeB_variant03	TypeB	variant03	2943	4.6e-12	Tyr	2949	8.5e-62	2950	5.9e-16	2951	2.6e-125	2954	6.5e-24	NotFound	NotFound	2957	4.1e-18	NA	[(2943, 'int'), (2949, 'psu'), (2950, 'delta'), (2951, 'sid'), (2954, 'ash'), (2957, 'alpha')]
Salmonella enterica	Enterobacteriaceae	SAEN001.D.00223.C001_TypeB_variant03_Set0	TypeB_variant03	TypeB	variant03	1167	5.1e-42	SerOne	1178	2.5e-82	1177	1.1e-15	1176	7.9e-127	1174	5.2e-34	NotFound	NotFound	1171	6.3e-18	NA	[(1167, 'int'), (1171, 'alpha'), (1174, 'ash'), (1176, 'sid'), (1177, 'delta'), (1178, 'psu')]
Salmonella enterica	Enterobacteriaceae	SAEN001.D.00223.C001_TypeB_variant03_Set3	TypeB_variant03	TypeB	variant03	4131	3.3e-12	Tyr	4127	7.4e-64	4126	6.6e-16	4125	1.8e-35	4122	1.4e-34	NotFound	NotFound	4119	4.1e-18	NA	[(4119, 'alpha'), (4122, 'ash'), (4125, 'sid'), (4126, 'delta'), (4127, 'psu'), (4131, 'int')]
Salmonella enterica	Enterobacteriaceae	SAEN001.D.00628.C001_TypeB_variant03_Set1	TypeB_variant03	TypeB	variant03	4002	6.5e-15	Tyr	4014	2.4e-79	4013	1.1e-15	4012	2.2e-130	4009	1e-24	NotFound	NotFound	4006	1.1e-16	NA	[(4002, 'int'), (4006, 'alpha'), (4009, 'ash'), (4012, 'sid'), (4013, 'delta'), (4014, 'psu')]
Salmonella enterica	Enterobacteriaceae	SAEN001.D.00513.C001_TypeB_variant01_Set2	TypeB_variant01	TypeB	variant01	4758	1.5e-12	Tyr	4763	3.5e-62	4764	6.6e-16	4765	8.4e-34	4768	7.8e-29	4767	1.4e-18	NotFound	NotFound	NA	[(4758, 'int'), (4763, 'psu'), (4764, 'delta'), (4765, 'sid'), (4767, 'alp'), (4768, 'ash')]
Klebsiella pneumoniae	Enterobacteriaceae	KLPN001.D.00300.C001_TypeB_variant03_Set1	TypeB_variant03	TypeB	variant03	1279	1.9e-24	Tyr	1276	7.2e-63	1275	5.9e-16	1274	6.8e-125	1271	1.4e-33	NotFound	NotFound	1268	1.3e-16	NA	[(1268, 'alpha'), (1271, 'ash'), (1274, 'sid'), (1275, 'delta'), (1276, 'psu'), (1279, 'int')]
Klebsiella pneumoniae	Enterobacteriaceae	KLPN001.D.00300.C001_TypeB_variant03_Set4	TypeB_variant03	TypeB	variant03	4676	4.6e-12	Tyr	4672	8.5e-62	4671	5.9e-16	4670	2.6e-125	4667	6.5e-24	NotFound	NotFound	4664	4.1e-18	NA	[(4664, 'alpha'), (4667, 'ash'), (4670, 'sid'), (4671, 'delta'), (4672, 'psu'), (4676, 'int')]
Klebsiella aerogenes	Enterobacteriaceae	KLAE001.D.00021.C001_TypeB_variant03_Set0	TypeB_variant03	TypeB	variant03	5199	1.5e-25	Tyr	5196	1.6e-63	5195	5.9e-16	5194	1e-123	5190	3.7e-09	NotFound	NotFound	5187	3.7e-17	['int']	[(5187, 'alpha'), (5190, 'ash'), (5194, 'sid'), (5195, 'delta'), (5196, 'psu'), (5199, 'int'), (5201, 'int')]
Klebsiella pneumoniae	Enterobacteriaceae	KLPN001.D.00018.C001_TypeB_variant03_Set3	TypeB_variant03	TypeB	variant03	4786	4.6e-12	Tyr	4782	8.5e-62	4781	5.9e-16	4780	2.6e-125	4777	6.5e-24	NotFound	NotFound	4774	4.1e-18	NA	[(4774, 'alpha'), (4777, 'ash'), (4780, 'sid'), (4781, 'delta'), (4782, 'psu'), (4786, 'int')]
Escherichia coli	Enterobacteriaceae	ESCO001.D.00251.C001_TypeB_variant01_Set0	TypeB_variant01	TypeB	variant01	1074	9.9e-12	Tyr	1076	9.7e-59	1077	2.5e-06	1078	1.8e-123	1080	3.5e-25	1079	3.1e-19	NotFound	NotFound	NA	[(1074, 'int'), (1076, 'psu'), (1077, 'delta'), (1078, 'sid'), (1079, 'alp'), (1080, 'ash')]
Escherichia coli	Enterobacteriaceae	ESCO001.D.00251.C001_TypeB_variant01_Set1	TypeB_variant01	TypeB	variant01	1510	6.4e-21	Tyr	1513	9.7e-59	1514	2.5e-06	1515	7.6e-124	1518	5.2e-20	1517	3.1e-19	NotFound	NotFound	NA	[(1510, 'int'), (1513, 'psu'), (1514, 'delta'), (1515, 'sid'), (1517, 'alp'), (1518, 'ash')]
Salmonella enterica	Enterobacteriaceae	SAEN001.D.00310.C001_TypeB_variant03_Set0	TypeB_variant03	TypeB	variant03	1128	1.5e-25	Tyr	1125	2.5e-82	1124	2.4e-15	1123	4.1e-129	1121	9.7e-35	NotFound	NotFound	1118	6.3e-18	['int']	[(1114, 'int'), (1118, 'alpha'), (1121, 'ash'), (1123, 'sid'), (1124, 'delta'), (1125, 'psu'), (1128, 'int')]
Klebsiella variicola	Enterobacteriaceae	KLVA001.D.00012.C001_TypeB_variant03_Set0	TypeB_variant03	TypeB	variant03	1262	1.2e-22	Tyr	1260	3e-62	1259	5.9e-16	1258	3e-125	1256	1.4e-20	NotFound	NotFound	1251	1.7e-18	NA	[(1251, 'alpha'), (1256, 'ash'), (1258, 'sid'), (1259, 'delta'), (1260, 'psu'), (1262, 'int')]
Klebsiella pneumoniae	Enterobacteriaceae	KLPN001.D.00101.C001_TypeB_variant03_Set1	TypeB_variant03	TypeB	variant03	3329	4.6e-12	Tyr	3333	8.5e-62	3334	5.9e-16	3335	2.6e-125	3338	6.5e-24	NotFound	NotFound	3341	4.1e-18	NA	[(3329, 'int'), (3333, 'psu'), (3334, 'delta'), (3335, 'sid'), (3338, 'ash'), (3341, 'alpha')]
Klebsiella pneumoniae	Enterobacteriaceae	KLPN001.D.00285.C001_TypeB_variant03_Set0	TypeB_variant03	TypeB	variant03	1392	1.5e-25	Tyr	1395	1.6e-63	1396	5.9e-16	1397	1e-123	1401	3.7e-09	NotFound	NotFound	1404	3.7e-17	NA	[(1392, 'int'), (1395, 'psu'), (1396, 'delta'), (1397, 'sid'), (1401, 'ash'), (1404, 'alpha')]
Salmonella enterica	Enterobacteriaceae	SAEN001.D.00225.C001_TypeB_variant03_Set0	TypeB_variant03	TypeB	variant03	1179	5.1e-42	SerOne	1191	2.5e-82	1190	1.1e-15	1189	7.9e-127	1186	5.2e-34	NotFound	NotFound	1183	6.3e-18	NA	[(1179, 'int'), (1183, 'alpha'), (1186, 'ash'), (1189, 'sid'), (1190, 'delta'), (1191, 'psu')]
Salmonella enterica	Enterobacteriaceae	SAEN001.D.00225.C001_TypeB_variant03_Set2	TypeB_variant03	TypeB	variant03	4086	3.3e-12	Tyr	4081	7.4e-64	4080	6.6e-16	4079	1.8e-35	4077	1.4e-34	NotFound	NotFound	4074	4.1e-18	NA	[(4074, 'alpha'), (4077, 'ash'), (4079, 'sid'), (4080, 'delta'), (4081, 'psu'), (4086, 'int')]
Salmonella enterica	Enterobacteriaceae	SAEN001.D.00275.C001_TypeB_variant03_Set1	TypeB_variant03	TypeB	variant03	1453	1.5e-25	Tyr	1450	1.4e-80	1449	1e-15	1448	1.6e-129	1446	7.8e-29	NotFound	NotFound	1443	6.3e-18	NA	[(1443, 'alpha'), (1446, 'ash'), (1448, 'sid'), (1449, 'delta'), (1450, 'psu'), (1453, 'int')]
Klebsiella pneumoniae	Enterobacteriaceae	KLPN001.D.00110.C001_TypeB_variant03_Set3	TypeB_variant03	TypeB	variant03	4819	4.6e-12	Tyr	4815	8.5e-62	4814	5.9e-16	4813	2.6e-125	4810	6.5e-24	NotFound	NotFound	4807	4.1e-18	NA	[(4807, 'alpha'), (4810, 'ash'), (4813, 'sid'), (4814, 'delta'), (4815, 'psu'), (4819, 'int')]
Salmonella enterica	Enterobacteriaceae	SAEN001.D.00614.C001_TypeB_variant03_Set1	TypeB_variant03	TypeB	variant03	1081	1.5e-12	Tyr	1086	3.5e-62	1087	6.6e-16	1088	8.4e-34	1091	7.8e-29	NotFound	NotFound	1094	4.1e-18	NA	[(1081, 'int'), (1086, 'psu'), (1087, 'delta'), (1088, 'sid'), (1091, 'ash'), (1094, 'alpha')]
Salmonella enterica	Enterobacteriaceae	SAEN001.D.00424.C001_TypeB_variant03_Set0	TypeB_variant03	TypeB	variant03	102	1.7e-19	Tyr	99	2.5e-62	98	2e-15	97	4.1e-35	94	8.1e-25	NotFound	NotFound	91	4.1e-18	NA	[(91, 'alpha'), (94, 'ash'), (97, 'sid'), (98, 'delta'), (99, 'psu'), (102, 'int')]
Salmonella enterica	Enterobacteriaceae	SAEN001.D.00424.C001_TypeB_variant03_Set1	TypeB_variant03	TypeB	variant03	1212	1.6e-23	Tyr	1208	3.7e-76	1207	1.1e-15	1206	9.7e-126	1204	8.1e-25	NotFound	NotFound	1201	4.1e-18	['int']	[(1197, 'int'), (1201, 'alpha'), (1204, 'ash'), (1206, 'sid'), (1207, 'delta'), (1208, 'psu'), (1212, 'int')]
Salmonella enterica	Enterobacteriaceae	SAEN001.D.00424.C001_TypeB_variant03_Set3	TypeB_variant03	TypeB	variant03	4231	5.7e-13	Tyr	4226	2.5e-82	4225	1.1e-15	4224	9.1e-128	4221	5.2e-29	NotFound	NotFound	4218	1.5e-18	NA	[(4218, 'alpha'), (4221, 'ash'), (4224, 'sid'), (4225, 'delta'), (4226, 'psu'), (4231, 'int')]
Salmonella enterica	Enterobacteriaceae	SAEN001.D.00032.C001_TypeB_variant03_Set0	TypeB_variant03	TypeB	variant03	2577	1.8e-23	Tyr	2581	7.7e-82	2582	1.1e-15	2583	8.7e-131	2586	1.8e-35	NotFound	NotFound	2589	4e-18	['int']	[(2577, 'int'), (2581, 'psu'), (2582, 'delta'), (2583, 'sid'), (2586, 'ash'), (2589, 'alpha'), (2593, 'int')]
Salmonella enterica	Enterobacteriaceae	SAEN001.D.00531.C001_TypeB_variant01_Set2	TypeB_variant01	TypeB	variant01	4763	1.5e-12	Tyr	4768	3.5e-62	4769	6.6e-16	4770	8.4e-34	4773	7.8e-29	4772	1.4e-18	NotFound	NotFound	NA	[(4763, 'int'), (4768, 'psu'), (4769, 'delta'), (4770, 'sid'), (4772, 'alp'), (4773, 'ash')]
Klebsiella pneumoniae	Enterobacteriaceae	KLPN001.D.00305.C001_TypeB_variant03_Set3	TypeB_variant03	TypeB	variant03	4870	4.6e-12	Tyr	4864	8.5e-62	4863	5.9e-16	4862	2.6e-125	4859	6.5e-24	NotFound	NotFound	4856	4.1e-18	NA	[(4856, 'alpha'), (4859, 'ash'), (4862, 'sid'), (4863, 'delta'), (4864, 'psu'), (4870, 'int')]
Salmonella enterica	Enterobacteriaceae	SAEN001.D.00592.C001_TypeB_variant03_Set1	TypeB_variant03	TypeB	variant03	4414	5.5e-21	Tyr	4416	7e-63	4417	6.6e-16	4418	1.7e-35	4421	1.3e-31	NotFound	NotFound	4424	8.9e-18	NA	[(4414, 'int'), (4416, 'psu'), (4417, 'delta'), (4418, 'sid'), (4421, 'ash'), (4424, 'alpha')]
Cronobacter sakazakii	Enterobacteriaceae	CRSA001.D.00001.C001_TypeB_variant06_Set0	TypeB_variant06	TypeB	variant06	586	2.1e-25	Tyr	NotFound	NotFound	583	4.6e-15	582	4.3e-31	579	1.9e-33	581	7e-18	576	1.8e-15	NA	[(576, 'alpha'), (579, 'ash'), (581, 'alp'), (582, 'sid'), (583, 'delta'), (586, 'int')]
Klebsiella pneumoniae	Enterobacteriaceae	KLPN001.D.00026.C001_TypeB_variant03_Set0	TypeB_variant03	TypeB	variant03	593	4.6e-12	Tyr	597	8.5e-62	598	5.9e-16	599	2.6e-125	602	6.5e-24	NotFound	NotFound	605	4.1e-18	NA	[(593, 'int'), (597, 'psu'), (598, 'delta'), (599, 'sid'), (602, 'ash'), (605, 'alpha')]
Klebsiella pneumoniae	Enterobacteriaceae	KLPN001.D.00332.C001_TypeB_variant03_Set0	TypeB_variant03	TypeB	variant03	1198	2.2e-26	Tyr	1195	6.4e-62	1194	5.9e-16	1193	2.1e-123	1191	8.6e-32	NotFound	NotFound	1188	1.1e-17	NA	[(1188, 'alpha'), (1191, 'ash'), (1193, 'sid'), (1194, 'delta'), (1195, 'psu'), (1198, 'int')]
Escherichia coli	Enterobacteriaceae	ESCO001.D.00439.C001_TypeC_variant01_Set1	TypeC_variant01	TypeC	variant01	4249	2.5e-12	Tyr	4239	2.1e-55	4238	3.4e-11	4240	1.2e-13	NotFound	NotFound	4247	2.3e-08	NotFound	NotFound	NA	[(4238, 'delta'), (4239, 'psu'), (4240, 'sid'), (4247, 'alp'), (4249, 'int')]
Klebsiella pneumoniae	Enterobacteriaceae	KLPN001.D.00029.C001_TypeC_variant01_Set1	TypeC_variant01	TypeC	variant01	5145	2.2e-21	Tyr	5151	1.9e-74	5152	1.1e-15	5153	3.4e-124	NotFound	NotFound	5154	6.4e-19	NotFound	NotFound	NA	[(5145, 'int'), (5151, 'psu'), (5152, 'delta'), (5153, 'sid'), (5154, 'alp')]
Escherichia coli	Enterobacteriaceae	ESCO001.D.00087.C001_TypeC_variant16_Set0	TypeC_variant16	TypeC	variant16	NotFound	NotFound	NotFound	2840	3e-58	2841	2.5e-06	2842	1.6e-123	2844	6.1e-35	2843	3.1e-19	NotFound	NotFound	NA	[(2840, 'psu'), (2841, 'delta'), (2842, 'sid'), (2843, 'alp'), (2844, 'ash')]
Escherichia coli	Enterobacteriaceae	ESCO001.D.00589.C001_TypeC_variant19_Set4	TypeC_variant19	TypeC	variant19	NotFound	NotFound	NotFound	4582	1.9e-44	4581	4.5e-13	NotFound	NotFound	4574	7.3e-34	4575	1.1e-17	4569	3.6e-16	NA	[(4569, 'alpha'), (4574, 'ash'), (4575, 'alp'), (4581, 'delta'), (4582, 'psu')]
Escherichia coli	Enterobacteriaceae	ESCO001.D.00399.C001_TypeC_variant19_Set3	TypeC_variant19	TypeC	variant19	NotFound	NotFound	NotFound	4951	1.9e-44	4952	4.5e-13	NotFound	NotFound	4959	7.3e-34	4958	1.1e-17	4964	3.6e-16	NA	[(4951, 'psu'), (4952, 'delta'), (4958, 'alp'), (4959, 'ash'), (4964, 'alpha')]
Escherichia coli	Enterobacteriaceae	ESCO001.D.00600.C001_TypeC_variant01_Set2	TypeC_variant01	TypeC	variant01	2998	4.8e-22	Tyr	3001	4.1e-60	3002	2.5e-06	3003	1e-123	NotFound	NotFound	3004	1.2e-19	NotFound	NotFound	NA	[(2998, 'int'), (3001, 'psu'), (3002, 'delta'), (3003, 'sid'), (3004, 'alp')]
Klebsiella pneumoniae	Enterobacteriaceae	KLPN001.D.00192.C001_TypeC_variant13_Set0	TypeC_variant13	TypeC	variant13	625	6e-09	Tyr	NotFound	NotFound	631	5.9e-16	632	2.6e-125	635	6.5e-24	NotFound	NotFound	638	4.1e-18	NA	[(625, 'int'), (631, 'delta'), (632, 'sid'), (635, 'ash'), (638, 'alpha')]
Salmonella enterica	Enterobacteriaceae	SAEN001.D.00178.C001_TypeC_variant02_Set1	TypeC_variant02	TypeC	variant02	3127	1.8e-23	Tyr	3131	7.7e-82	3132	1.1e-15	3133	8.7e-131	3136	1.8e-35	NotFound	NotFound	NotFound	NotFound	['int']	[(3127, 'int'), (3131, 'psu'), (3132, 'delta'), (3133, 'sid'), (3136, 'ash'), (3144, 'int')]
Enterobacter kobei	Enterobacteriaceae	ENKO001.D.00001.C001_TypeC_variant14_Set0	TypeC_variant14	TypeC	variant14	979	2.6e-22	Tyr	NotFound	NotFound	984	5.3e-12	NotFound	NotFound	986	1.9e-33	985	8.3e-19	989	1.8e-17	NA	[(979, 'int'), (984, 'delta'), (985, 'alp'), (986, 'ash'), (989, 'alpha')]
Raoultella planticola	Enterobacteriaceae	RAPL001.D.00001.C001_TypeC_variant03_Set0	TypeC_variant03	TypeC	variant03	2733	1.5e-19	Tyr	2730	3.6e-75	2729	1.1e-15	2728	1.6e-124	NotFound	NotFound	NotFound	NotFound	2723	5.5e-17	NA	[(2723, 'alpha'), (2728, 'sid'), (2729, 'delta'), (2730, 'psu'), (2733, 'int')]
Escherichia coli	Enterobacteriaceae	ESCO001.D.00212.C001_TypeC_variant01_Set2	TypeC_variant01	TypeC	variant01	4767	2.5e-12	Tyr	4777	2.1e-55	4778	3.4e-11	4776	1.2e-13	NotFound	NotFound	4769	2.3e-08	NotFound	NotFound	NA	[(4767, 'int'), (4769, 'alp'), (4776, 'sid'), (4777, 'psu'), (4778, 'delta')]
Escherichia coli	Enterobacteriaceae	ESCO001.D.00729.C001_TypeC_variant01_Set0	TypeC_variant01	TypeC	variant01	590	2.5e-12	Tyr	600	2.1e-55	601	3.4e-11	599	1.2e-13	NotFound	NotFound	592	2.3e-08	NotFound	NotFound	NA	[(590, 'int'), (592, 'alp'), (599, 'sid'), (600, 'psu'), (601, 'delta')]
Escherichia coli	Enterobacteriaceae	ESCO001.D.00551.C001_TypeC_variant01_Set0	TypeC_variant01	TypeC	variant01	676	2.5e-12	Tyr	686	2.1e-55	687	3.4e-11	685	1.2e-13	NotFound	NotFound	678	2.3e-08	NotFound	NotFound	NA	[(676, 'int'), (678, 'alp'), (685, 'sid'), (686, 'psu'), (687, 'delta')]
Escherichia coli	Enterobacteriaceae	ESCO001.D.00453.C001_TypeC_variant01_Set0	TypeC_variant01	TypeC	variant01	4300	2.5e-12	Tyr	4290	2.1e-55	4289	3.4e-11	4291	1.2e-13	NotFound	NotFound	4298	2.3e-08	NotFound	NotFound	NA	[(4289, 'delta'), (4290, 'psu'), (4291, 'sid'), (4298, 'alp'), (4300, 'int')]
Citrobacter portucalensis	Enterobacteriaceae	CIPO001.D.00001.C001_TypeC_variant06_Set2	TypeC_variant06	TypeC	variant06	2150	6.9e-13	Tyr	2145	3.2e-63	2144	6.6e-16	NotFound	NotFound	2140	2.1e-36	NotFound	NotFound	2137	4.1e-18	NA	[(2137, 'alpha'), (2140, 'ash'), (2144, 'delta'), (2145, 'psu'), (2150, 'int')]
Klebsiella pneumoniae	Enterobacteriaceae	KLPN001.D.00151.C001_TypeC_variant18_Set1	TypeC_variant18	TypeC	variant18	NotFound	NotFound	NotFound	3148	8.5e-62	3147	5.9e-16	3146	2.6e-125	3144	6.5e-24	NotFound	NotFound	3141	4.1e-18	NA	[(3141, 'alpha'), (3144, 'ash'), (3146, 'sid'), (3147, 'delta'), (3148, 'psu')]
Klebsiella pneumoniae	Enterobacteriaceae	KLPN001.D.00325.C001_TypeC_variant18_Set1	TypeC_variant18	TypeC	variant18	NotFound	NotFound	NotFound	1507	8.5e-62	1508	5.9e-16	1509	2.6e-125	1512	6.5e-24	NotFound	NotFound	1515	4.1e-18	NA	[(1507, 'psu'), (1508, 'delta'), (1509, 'sid'), (1512, 'ash'), (1515, 'alpha')]
Atlantibacter hermannii	Enterobacteriaceae	ATHE001.D.00001.C001_TypeC_variant02_Set0	TypeC_variant02	TypeC	variant02	3354	1.2e-25	Tyr	3357	5.4e-52	3358	3.4e-15	3359	7.9e-31	3361	3.2e-33	NotFound	NotFound	NotFound	NotFound	NA	[(3354, 'int'), (3357, 'psu'), (3358, 'delta'), (3359, 'sid'), (3361, 'ash')]
Escherichia coli	Enterobacteriaceae	ESCO001.D.00390.C001_TypeC_variant19_Set1	TypeC_variant19	TypeC	variant19	NotFound	NotFound	NotFound	2472	1.9e-44	2471	4.5e-13	NotFound	NotFound	2464	7.3e-34	2465	1.1e-17	2459	3.6e-16	NA	[(2459, 'alpha'), (2464, 'ash'), (2465, 'alp'), (2471, 'delta'), (2472, 'psu')]
Escherichia coli	Enterobacteriaceae	ESCO001.D.00318.C001_TypeC_variant01_Set0	TypeC_variant01	TypeC	variant01	893	2.5e-12	Tyr	883	2.1e-55	882	3.4e-11	884	1.2e-13	NotFound	NotFound	891	2.3e-08	NotFound	NotFound	NA	[(882, 'delta'), (883, 'psu'), (884, 'sid'), (891, 'alp'), (893, 'int')]
Salmonella enterica	Enterobacteriaceae	SAEN001.D.00028.C001_TypeC_variant06_Set1	TypeC_variant06	TypeC	variant06	1159	8.7e-15	Tyr	1153	7.7e-82	1152	1.1e-15	NotFound	NotFound	1149	1.8e-35	NotFound	NotFound	1146	3e-18	NA	[(1146, 'alpha'), (1149, 'ash'), (1152, 'delta'), (1153, 'psu'), (1159, 'int')]
Citrobacter werkmanii	Enterobacteriaceae	CIWE001.D.00002.C001_TypeC_variant02_Set1	TypeC_variant02	TypeC	variant02	900	6.3e-25	Tyr	897	5.7e-63	896	5.9e-16	895	4.1e-123	893	5e-36	NotFound	NotFound	NotFound	NotFound	NA	[(893, 'ash'), (895, 'sid'), (896, 'delta'), (897, 'psu'), (900, 'int')]
Klebsiella pneumoniae	Enterobacteriaceae	KLPN001.D.00240.C001_TypeC_variant18_Set1	TypeC_variant18	TypeC	variant18	NotFound	NotFound	NotFound	1308	8.5e-62	1309	5.9e-16	1310	2.6e-125	1313	6.5e-24	NotFound	NotFound	1316	4.1e-18	NA	[(1308, 'psu'), (1309, 'delta'), (1310, 'sid'), (1313, 'ash'), (1316, 'alpha')]
Salmonella enterica	Enterobacteriaceae	SAEN001.D.00415.C001_TypeC_variant18_Set1	TypeC_variant18	TypeC	variant18	NotFound	NotFound	NotFound	1143	9.4e-63	1142	6.6e-16	1141	3.5e-35	1138	9.7e-24	NotFound	NotFound	1135	4.1e-18	NA	[(1135, 'alpha'), (1138, 'ash'), (1141, 'sid'), (1142, 'delta'), (1143, 'psu')]
Klebsiella pneumoniae	Enterobacteriaceae	KLPN001.D.00066.C001_TypeC_variant09_Set2	TypeC_variant09	TypeC	variant09	3532	4.6e-12	Tyr	3528	8.5e-62	NotFound	NotFound	3526	2.6e-125	3523	6.5e-24	NotFound	NotFound	3520	4.1e-18	NA	[(3520, 'alpha'), (3523, 'ash'), (3526, 'sid'), (3528, 'psu'), (3532, 'int')]
Escherichia coli	Enterobacteriaceae	ESCO001.D.00494.C001_TypeC_variant11_Set0	TypeC_variant11	TypeC	variant11	1191	3.5e-20	Tyr	NotFound	NotFound	1188	2.5e-06	1187	1.6e-122	1185	2.2e-20	1186	3.1e-19	NotFound	NotFound	NA	[(1185, 'ash'), (1186, 'alp'), (1187, 'sid'), (1188, 'delta'), (1191, 'int')]
Escherichia coli	Enterobacteriaceae	ESCO001.D.00138.C001_TypeC_variant11_Set2	TypeC_variant11	TypeC	variant11	5312	3.5e-20	Tyr	NotFound	NotFound	5309	2.5e-06	5308	1.6e-122	5305	2.2e-20	5306	3.1e-19	NotFound	NotFound	NA	[(5305, 'ash'), (5306, 'alp'), (5308, 'sid'), (5309, 'delta'), (5312, 'int')]
Enterobacter cloacae	Enterobacteriaceae	ENCL005.D.00020.C001_TypeC_variant18_Set1	TypeC_variant18	TypeC	variant18	NotFound	NotFound	NotFound	3041	8.6e-59	3042	1.5e-14	3043	5.7e-36	3047	3.3e-24	NotFound	NotFound	3050	1.2e-17	NA	[(3041, 'psu'), (3042, 'delta'), (3043, 'sid'), (3047, 'ash'), (3050, 'alpha')]
Salmonella enterica	Enterobacteriaceae	SAEN001.D.00006.C001_TypeC_variant06_Set0	TypeC_variant06	TypeC	variant06	4552	5.7e-13	Tyr	4557	2.5e-82	4558	1.1e-15	NotFound	NotFound	4561	5.2e-29	NotFound	NotFound	4564	1.5e-18	NA	[(4552, 'int'), (4557, 'psu'), (4558, 'delta'), (4561, 'ash'), (4564, 'alpha')]
Escherichia coli	Enterobacteriaceae	ESCO001.D.00424.C001_TypeC_variant01_Set2	TypeC_variant01	TypeC	variant01	4409	2.5e-12	Tyr	4399	2.1e-55	4398	3.4e-11	4400	1.2e-13	NotFound	NotFound	4407	2.3e-08	NotFound	NotFound	NA	[(4398, 'delta'), (4399, 'psu'), (4400, 'sid'), (4407, 'alp'), (4409, 'int')]
Escherichia coli	Enterobacteriaceae	ESCO001.D.00412.C001_TypeC_variant01_Set1	TypeC_variant01	TypeC	variant01	4217	2.5e-12	Tyr	4227	2.1e-55	4228	3.4e-11	4226	1.2e-13	NotFound	NotFound	4219	2.3e-08	NotFound	NotFound	NA	[(4217, 'int'), (4219, 'alp'), (4226, 'sid'), (4227, 'psu'), (4228, 'delta')]
Escherichia coli	Enterobacteriaceae	ESCO001.D.00338.C001_TypeC_variant01_Set2	TypeC_variant01	TypeC	variant01	4862	2.5e-12	Tyr	4852	2.1e-55	4851	3.4e-11	4853	1.2e-13	NotFound	NotFound	4860	2.3e-08	NotFound	NotFound	NA	[(4851, 'delta'), (4852, 'psu'), (4853, 'sid'), (4860, 'alp'), (4862, 'int')]
Escherichia coli	Enterobacteriaceae	ESCO001.D.00538.C001_TypeC_variant11_Set0	TypeC_variant11	TypeC	variant11	1796	3.5e-20	Tyr	NotFound	NotFound	1793	2.5e-06	1792	1.6e-122	1790	2.2e-20	1791	3.1e-19	NotFound	NotFound	NA	[(1790, 'ash'), (1791, 'alp'), (1792, 'sid'), (1793, 'delta'), (1796, 'int')]
Klebsiella pneumoniae	Enterobacteriaceae	KLPN001.D.00274.C001_TypeC_variant18_Set3	TypeC_variant18	TypeC	variant18	NotFound	NotFound	NotFound	4912	8.5e-62	4911	5.9e-16	4910	2.6e-125	4907	6.5e-24	NotFound	NotFound	4904	4.1e-18	NA	[(4904, 'alpha'), (4907, 'ash'), (4910, 'sid'), (4911, 'delta'), (4912, 'psu')]
Escherichia coli	Enterobacteriaceae	ESCO001.D.00336.C001_TypeC_variant01_Set0	TypeC_variant01	TypeC	variant01	3969	2.5e-12	Tyr	3959	2.1e-55	3958	3.4e-11	3960	1.2e-13	NotFound	NotFound	3967	2.3e-08	NotFound	NotFound	NA	[(3958, 'delta'), (3959, 'psu'), (3960, 'sid'), (3967, 'alp'), (3969, 'int')]
Escherichia coli	Enterobacteriaceae	ESCO001.D.00323.C001_TypeC_variant02_Set1	TypeC_variant02	TypeC	variant02	365	1.3e-24	Tyr	369	4.2e-76	370	1.1e-15	371	1.3e-126	373	8e-34	NotFound	NotFound	NotFound	NotFound	NA	[(365, 'int'), (369, 'psu'), (370, 'delta'), (371, 'sid'), (373, 'ash')]
Escherichia coli	Enterobacteriaceae	ESCO001.D.00161.C001_TypeC_variant01_Set1	TypeC_variant01	TypeC	variant01	4904	2.5e-12	Tyr	4914	2.1e-55	4915	3.4e-11	4913	1.2e-13	NotFound	NotFound	4906	2.3e-08	NotFound	NotFound	NA	[(4904, 'int'), (4906, 'alp'), (4913, 'sid'), (4914, 'psu'), (4915, 'delta')]
Escherichia coli	Enterobacteriaceae	ESCO001.D.00340.C001_TypeC_variant01_Set0	TypeC_variant01	TypeC	variant01	2065	2.5e-12	Tyr	2055	2.1e-55	2054	3.4e-11	2056	1.2e-13	NotFound	NotFound	2063	2.3e-08	NotFound	NotFound	NA	[(2054, 'delta'), (2055, 'psu'), (2056, 'sid'), (2063, 'alp'), (2065, 'int')]
Escherichia coli	Enterobacteriaceae	ESCO001.D.00334.C001_TypeC_variant01_Set1	TypeC_variant01	TypeC	variant01	940	2.5e-12	Tyr	950	2.1e-55	951	3.4e-11	949	1.2e-13	NotFound	NotFound	942	2.3e-08	NotFound	NotFound	NA	[(940, 'int'), (942, 'alp'), (949, 'sid'), (950, 'psu'), (951, 'delta')]
Escherichia coli	Enterobacteriaceae	ESCO001.D.00690.C001_TypeC_variant01_Set1	TypeC_variant01	TypeC	variant01	4015	2.5e-12	Tyr	4005	2.1e-55	4004	3.4e-11	4006	1.2e-13	NotFound	NotFound	4013	2.3e-08	NotFound	NotFound	NA	[(4004, 'delta'), (4005, 'psu'), (4006, 'sid'), (4013, 'alp'), (4015, 'int')]
Escherichia coli	Enterobacteriaceae	ESCO001.D.00582.C001_TypeC_variant01_Set1	TypeC_variant01	TypeC	variant01	609	2.5e-12	Tyr	619	2.1e-55	620	3.4e-11	618	1.2e-13	NotFound	NotFound	611	2.3e-08	NotFound	NotFound	NA	[(609, 'int'), (611, 'alp'), (618, 'sid'), (619, 'psu'), (620, 'delta')]
Escherichia coli	Enterobacteriaceae	ESCO001.D.00211.C001_TypeC_variant01_Set2	TypeC_variant01	TypeC	variant01	4772	2.5e-12	Tyr	4782	2.1e-55	4783	3.4e-11	4781	1.2e-13	NotFound	NotFound	4774	2.3e-08	NotFound	NotFound	NA	[(4772, 'int'), (4774, 'alp'), (4781, 'sid'), (4782, 'psu'), (4783, 'delta')]
Escherichia coli	Enterobacteriaceae	ESCO001.D.00449.C001_TypeC_variant01_Set0	TypeC_variant01	TypeC	variant01	2223	2.5e-12	Tyr	2213	2.1e-55	2212	3.4e-11	2214	1.2e-13	NotFound	NotFound	2221	2.3e-08	NotFound	NotFound	NA	[(2212, 'delta'), (2213, 'psu'), (2214, 'sid'), (2221, 'alp'), (2223, 'int')]
Salmonella enterica	Enterobacteriaceae	SAEN001.D.00518.C001_TypeC_variant04_Set2	TypeC_variant04	TypeC	variant04	4759	1.5e-12	Tyr	4764	3.5e-62	4765	6.6e-16	NotFound	NotFound	4769	7.8e-29	4768	1.4e-18	NotFound	NotFound	NA	[(4759, 'int'), (4764, 'psu'), (4765, 'delta'), (4768, 'alp'), (4769, 'ash')]
Salmonella enterica	Enterobacteriaceae	SAEN001.D.00204.C001_TypeC_variant02_Set1	TypeC_variant02	TypeC	variant02	2584	3.3e-12	Tyr	2580	7.4e-64	2579	6.6e-16	2578	5.6e-35	2575	8.2e-34	NotFound	NotFound	NotFound	NotFound	NA	[(2575, 'ash'), (2578, 'sid'), (2579, 'delta'), (2580, 'psu'), (2584, 'int')]
Escherichia coli	Enterobacteriaceae	ESCO001.D.00560.C001_TypeC_variant01_Set1	TypeC_variant01	TypeC	variant01	677	2.5e-12	Tyr	687	2.1e-55	688	3.4e-11	686	1.2e-13	NotFound	NotFound	679	2.3e-08	NotFound	NotFound	NA	[(677, 'int'), (679, 'alp'), (686, 'sid'), (687, 'psu'), (688, 'delta')]
Escherichia coli	Enterobacteriaceae	ESCO001.D.00210.C001_TypeC_variant01_Set2	TypeC_variant01	TypeC	variant01	4767	2.5e-12	Tyr	4777	2.1e-55	4778	3.4e-11	4776	1.2e-13	NotFound	NotFound	4769	2.3e-08	NotFound	NotFound	NA	[(4767, 'int'), (4769, 'alp'), (4776, 'sid'), (4777, 'psu'), (4778, 'delta')]
Klebsiella pneumoniae	Enterobacteriaceae	KLPN001.D.00243.C001_TypeC_variant18_Set3	TypeC_variant18	TypeC	variant18	NotFound	NotFound	NotFound	4859	8.5e-62	4858	5.9e-16	4857	2.6e-125	4854	6.5e-24	NotFound	NotFound	4851	4.1e-18	NA	[(4851, 'alpha'), (4854, 'ash'), (4857, 'sid'), (4858, 'delta'), (4859, 'psu')]
Klebsiella pneumoniae	Enterobacteriaceae	KLPN001.D.00255.C001_TypeC_variant06_Set3	TypeC_variant06	TypeC	variant06	4314	7.3e-20	Tyr	4310	1.1e-77	4309	1.1e-15	NotFound	NotFound	4306	1.1e-33	NotFound	NotFound	4303	1.4e-18	NA	[(4303, 'alpha'), (4306, 'ash'), (4309, 'delta'), (4310, 'psu'), (4314, 'int')]
Klebsiella pneumoniae	Enterobacteriaceae	KLPN001.D.00146.C001_TypeC_variant18_Set3	TypeC_variant18	TypeC	variant18	NotFound	NotFound	NotFound	4861	8.5e-62	4860	5.9e-16	4859	2.6e-125	4856	6.5e-24	NotFound	NotFound	4853	4.1e-18	NA	[(4853, 'alpha'), (4856, 'ash'), (4859, 'sid'), (4860, 'delta'), (4861, 'psu')]
Shigella boydii	Enterobacteriaceae	SHBO001.D.00011.C001_TypeC_variant01_Set3	TypeC_variant01	TypeC	variant01	3017	9.2e-12	Tyr	3013	2.5e-54	3014	3.4e-11	3012	7.8e-14	NotFound	NotFound	3005	1.9e-08	NotFound	NotFound	NA	[(3005, 'alp'), (3012, 'sid'), (3013, 'psu'), (3014, 'delta'), (3017, 'int')]
Escherichia coli	Enterobacteriaceae	ESCO001.D.00213.C001_TypeC_variant01_Set2	TypeC_variant01	TypeC	variant01	4770	2.5e-12	Tyr	4780	2.1e-55	4781	3.4e-11	4779	1.2e-13	NotFound	NotFound	4772	2.3e-08	NotFound	NotFound	NA	[(4770, 'int'), (4772, 'alp'), (4779, 'sid'), (4780, 'psu'), (4781, 'delta')]
Klebsiella pneumoniae	Enterobacteriaceae	KLPN001.D.00180.C001_TypeC_variant18_Set3	TypeC_variant18	TypeC	variant18	NotFound	NotFound	NotFound	4891	8.5e-62	4890	5.9e-16	4889	2.6e-125	4886	6.5e-24	NotFound	NotFound	4883	4.1e-18	NA	[(4883, 'alpha'), (4886, 'ash'), (4889, 'sid'), (4890, 'delta'), (4891, 'psu')]
Escherichia coli	Enterobacteriaceae	ESCO001.D.00407.C001_TypeC_variant01_Set0	TypeC_variant01	TypeC	variant01	2016	2.5e-12	Tyr	2006	2.1e-55	2005	3.4e-11	2007	1.2e-13	NotFound	NotFound	2014	2.3e-08	NotFound	NotFound	NA	[(2005, 'delta'), (2006, 'psu'), (2007, 'sid'), (2014, 'alp'), (2016, 'int')]
Escherichia coli	Enterobacteriaceae	ESCO001.D.00434.C001_TypeC_variant01_Set0	TypeC_variant01	TypeC	variant01	4339	2.5e-12	Tyr	4329	2.1e-55	4328	3.4e-11	4330	1.2e-13	NotFound	NotFound	4337	2.3e-08	NotFound	NotFound	NA	[(4328, 'delta'), (4329, 'psu'), (4330, 'sid'), (4337, 'alp'), (4339, 'int')]
Escherichia coli	Enterobacteriaceae	ESCO001.D.00341.C001_TypeC_variant01_Set2	TypeC_variant01	TypeC	variant01	2534	2.5e-12	Tyr	2544	2.1e-55	2545	3.4e-11	2543	1.2e-13	NotFound	NotFound	2536	2.3e-08	NotFound	NotFound	NA	[(2534, 'int'), (2536, 'alp'), (2543, 'sid'), (2544, 'psu'), (2545, 'delta')]
Klebsiella pneumoniae	Enterobacteriaceae	KLPN001.D.00264.C001_TypeC_variant09_Set0	TypeC_variant09	TypeC	variant09	3756	3.1e-20	Tyr	3759	3e-75	NotFound	NotFound	3762	2.7e-124	3764	1e-24	NotFound	NotFound	3767	3e-18	NA	[(3756, 'int'), (3759, 'psu'), (3762, 'sid'), (3764, 'ash'), (3767, 'alpha')]
Escherichia coli	Enterobacteriaceae	ESCO001.D.00384.C001_TypeC_variant19_Set1	TypeC_variant19	TypeC	variant19	NotFound	NotFound	NotFound	1568	1.9e-44	1567	4.5e-13	NotFound	NotFound	1560	7.3e-34	1561	1.1e-17	1555	3.6e-16	NA	[(1555, 'alpha'), (1560, 'ash'), (1561, 'alp'), (1567, 'delta'), (1568, 'psu')]
Escherichia coli	Enterobacteriaceae	ESCO001.D.00556.C001_TypeC_variant01_Set3	TypeC_variant01	TypeC	variant01	4357	2.5e-12	Tyr	4347	2.1e-55	4346	3.4e-11	4348	1.2e-13	NotFound	NotFound	4355	2.3e-08	NotFound	NotFound	NA	[(4346, 'delta'), (4347, 'psu'), (4348, 'sid'), (4355, 'alp'), (4357, 'int')]
Escherichia coli	Enterobacteriaceae	ESCO001.D.00345.C001_TypeC_variant01_Set1	TypeC_variant01	TypeC	variant01	654	2.5e-12	Tyr	644	2.1e-55	643	3.4e-11	645	1.2e-13	NotFound	NotFound	652	2.3e-08	NotFound	NotFound	NA	[(643, 'delta'), (644, 'psu'), (645, 'sid'), (652, 'alp'), (654, 'int')]
Pantoea vagans	Erwiniaceae	PAVA001.D.00006.C001_TypeA_Set1	TypeA	TypeA	variant0	3327	2.1e-12	Tyr	3321	7e-54	3322	1.1e-12	3320	5.3e-15	3318	5.9e-32	3319	3.5e-17	3315	3.7e-17	NA	[(3315, 'alpha'), (3318, 'ash'), (3319, 'alp'), (3320, 'sid'), (3321, 'psu'), (3322, 'delta'), (3327, 'int')]
Pantoea alhagi	Erwiniaceae	PAAL001.D.00001.C001_TypeA_Set0	TypeA	TypeA	variant0	524	7.8e-20	Tyr	518	1.4e-42	501	2.5e-15	502	8.7e-41	514	1.8e-37	516	1.5e-16	511	2e-17	['delta', 'sid']	[(501, 'delta'), (502, 'sid'), (511, 'alpha'), (514, 'ash'), (516, 'alp'), (517, 'sid'), (518, 'psu'), (519, 'delta'), (524, 'int')]
Mixta calida	Erwiniaceae	MICA001.D.00001.C001_TypeA_Set0	TypeA	TypeA	variant0	614	7.1e-13	Tyr	618	1.4e-41	617	2.5e-12	619	2.4e-16	622	1.7e-35	620	1.5e-16	625	2e-17	['int']	[(614, 'int'), (617, 'delta'), (618, 'psu'), (619, 'sid'), (620, 'alp'), (622, 'ash'), (625, 'alpha'), (629, 'int')]
Erwinia billingiae	Erwiniaceae	ERBI001.D.00001.C001_TypeA_Set0	TypeA	TypeA	variant0	4083	5.4e-12	Tyr	4080	1.8e-92	4081	2.4e-14	4079	2.3e-11	4076	2.6e-42	4078	2.5e-16	4073	7.9e-17	NA	[(4073, 'alpha'), (4076, 'ash'), (4078, 'alp'), (4079, 'sid'), (4080, 'psu'), (4081, 'delta'), (4083, 'int')]
Erwinia billingiae	Erwiniaceae	ERBI001.D.00001.C001_TypeA_Set1	TypeA	TypeA	variant0	4575	3.1e-19	Tyr	4572	2.9e-92	4573	6.9e-14	4571	3.3e-16	4568	1.6e-40	4570	1.8e-16	4565	6.1e-16	NA	[(4565, 'alpha'), (4568, 'ash'), (4570, 'alp'), (4571, 'sid'), (4572, 'psu'), (4573, 'delta'), (4575, 'int')]
Pantoea sp.	Erwiniaceae	PASP002.D.00001.C001_TypeB_variant06_Set1	TypeB_variant06	TypeB	variant06	1592	6.7e-15	Tyr	NotFound	NotFound	1601	1.3e-15	1600	3e-32	1597	1e-31	1599	4.6e-18	1594	3.5e-15	NA	[(1592, 'int'), (1594, 'alpha'), (1597, 'ash'), (1599, 'alp'), (1600, 'sid'), (1601, 'delta')]
Erwinia sp.	Erwiniaceae	ERSP006.D.00001.C001_TypeB_variant06_Set0	TypeB_variant06	TypeB	variant06	689	5.2e-12	Tyr	NotFound	NotFound	688	1.3e-15	687	1.2e-29	684	1.9e-33	686	5e-18	681	3.6e-15	NA	[(681, 'alpha'), (684, 'ash'), (686, 'alp'), (687, 'sid'), (688, 'delta'), (689, 'int')]
Pantoea vagans	Erwiniaceae	PAVA001.D.00003.C001_TypeB_variant06_Set0	TypeB_variant06	TypeB	variant06	691	1.1e-14	Tyr	NotFound	NotFound	702	1.1e-16	701	2.4e-29	698	1.2e-31	700	6.1e-18	695	3.6e-15	NA	[(691, 'int'), (695, 'alpha'), (698, 'ash'), (700, 'alp'), (701, 'sid'), (702, 'delta')]
Pantoea vagans	Erwiniaceae	PAVA001.D.00003.C001_TypeB_variant06_Set2	TypeB_variant06	TypeB	variant06	3100	1.5e-22	Tyr	NotFound	NotFound	3104	1.5e-15	3105	6e-31	3108	3.1e-31	3106	3.8e-18	3111	2.5e-15	NA	[(3100, 'int'), (3104, 'delta'), (3105, 'sid'), (3106, 'alp'), (3108, 'ash'), (3111, 'alpha')]
Pantoea rwandensis	Erwiniaceae	PARW001.D.00001.C001_TypeB_variant06_Set0	TypeB_variant06	TypeB	variant06	1521	4.1e-26	Tyr	NotFound	NotFound	1518	1.2e-16	1517	2.1e-32	1514	5.7e-32	1516	5.3e-18	1511	1.2e-15	NA	[(1511, 'alpha'), (1514, 'ash'), (1516, 'alp'), (1517, 'sid'), (1518, 'delta'), (1521, 'int')]
Pantoea ananatis	Erwiniaceae	PAAN002.D.00005.C001_TypeC_variant14_Set0	TypeC_variant14	TypeC	variant14	1412	2.3e-12	Tyr	NotFound	NotFound	1416	8.9e-12	NotFound	NotFound	1418	5.5e-39	1417	2.8e-16	1421	9.5e-17	NA	[(1412, 'int'), (1416, 'delta'), (1417, 'alp'), (1418, 'ash'), (1421, 'alpha')]
Pantoea vagans	Erwiniaceae	PAVA001.D.00005.C001_TypeC_variant11_Set0	TypeC_variant11	TypeC	variant11	969	2.2e-26	Tyr	NotFound	NotFound	965	1.5e-15	964	1.4e-33	961	8.2e-36	963	3.8e-18	NotFound	NotFound	NA	[(961, 'ash'), (963, 'alp'), (964, 'sid'), (965, 'delta'), (969, 'int')]
Tatumella ptyseos	Erwiniaceae	TAPT001.D.00001.C001_TypeC_variant16_Set0	TypeC_variant16	TypeC	variant16	NotFound	NotFound	NotFound	2548	1e-69	2549	3.6e-16	2550	2.4e-118	2552	4.8e-33	2551	3.6e-18	NotFound	NotFound	NA	[(2548, 'psu'), (2549, 'delta'), (2550, 'sid'), (2551, 'alp'), (2552, 'ash')]
Edwardsiella sp.	Hafniaceae	EDSP001.D.00001.C001_TypeA_Set1	TypeA	TypeA	variant0	1403	2.9e-23	Tyr	1399	7e-38	1398	3.2e-16	1397	6.2e-101	1395	3.8e-34	1396	5.3e-19	1392	4.8e-18	NA	[(1392, 'alpha'), (1395, 'ash'), (1396, 'alp'), (1397, 'sid'), (1398, 'delta'), (1399, 'psu'), (1403, 'int')]
Edwardsiella piscicida	Hafniaceae	EDPI001.D.00003.C001_TypeA_Set0	TypeA	TypeA	variant0	1917	2.1e-12	Tyr	1920	2.7e-43	1921	4.5e-13	1922	1.6e-35	1924	7.3e-34	1923	1.1e-17	1929	8.8e-17	NA	[(1917, 'int'), (1920, 'psu'), (1921, 'delta'), (1922, 'sid'), (1923, 'alp'), (1924, 'ash'), (1929, 'alpha')]
Edwardsiella tarda	Hafniaceae	EDTA001.D.00001.C001_TypeA_Set3	TypeA	TypeA	variant0	3326	1.1e-21	Tyr	3323	4.6e-38	3322	3.2e-16	3321	9.2e-54	3316	9.8e-25	3317	1.5e-18	3313	6.2e-18	NA	[(3313, 'alpha'), (3316, 'ash'), (3317, 'alp'), (3321, 'sid'), (3322, 'delta'), (3323, 'psu'), (3326, 'int')]
Edwardsiella tarda	Hafniaceae	EDTA001.D.00002.C001_TypeA_Set0	TypeA	TypeA	variant0	773	2.9e-20	Tyr	777	2.1e-63	778	6.6e-16	779	1.6e-34	782	7.7e-23	781	8.7e-19	785	4.1e-18	['int']	[(773, 'int'), (777, 'psu'), (778, 'delta'), (779, 'sid'), (781, 'alp'), (782, 'ash'), (785, 'alpha'), (786, 'int')]
Edwardsiella tarda	Hafniaceae	EDTA001.D.00005.C001_TypeA_Set2	TypeA	TypeA	variant0	2765	1.1e-21	Tyr	2762	4.6e-38	2761	3.2e-16	2760	9.2e-54	2755	9.8e-25	2756	1.5e-18	2752	6.2e-18	NA	[(2752, 'alpha'), (2755, 'ash'), (2756, 'alp'), (2760, 'sid'), (2761, 'delta'), (2762, 'psu'), (2765, 'int')]
Edwardsiella sp.	Hafniaceae	EDSP002.D.00001.C001_TypeA_Set1	TypeA	TypeA	variant0	3002	2.9e-23	Tyr	3006	6.1e-39	3007	3.2e-16	3008	1e-99	3010	7.3e-35	3009	8.7e-19	3013	2.7e-18	NA	[(3002, 'int'), (3006, 'psu'), (3007, 'delta'), (3008, 'sid'), (3009, 'alp'), (3010, 'ash'), (3013, 'alpha')]
Edwardsiella tarda	Hafniaceae	EDTA001.D.00004.C001_TypeA_Set0	TypeA	TypeA	variant0	782	2.4e-19	Tyr	780	2.6e-38	779	3.2e-16	778	4.6e-101	776	1.6e-33	777	5.3e-19	773	7.5e-18	NA	[(773, 'alpha'), (776, 'ash'), (777, 'alp'), (778, 'sid'), (779, 'delta'), (780, 'psu'), (782, 'int')]
Edwardsiella tarda	Hafniaceae	EDTA001.D.00004.C001_TypeA_Set1	TypeA	TypeA	variant0	2337	5.9e-25	Tyr	2333	1.3e-38	2332	3.2e-16	2331	2.9e-100	2329	1.3e-35	2330	5.3e-19	2326	6.2e-18	NA	[(2326, 'alpha'), (2329, 'ash'), (2330, 'alp'), (2331, 'sid'), (2332, 'delta'), (2333, 'psu'), (2337, 'int')]
Edwardsiella anguillarum	Hafniaceae	EDAN001.D.00001.C001_TypeB_variant03_Set0	TypeB_variant03	TypeB	variant03	845	2.9e-23	Tyr	850	6.1e-39	851	3.2e-16	852	1e-99	855	7.3e-35	NotFound	NotFound	858	2.7e-18	NA	[(845, 'int'), (850, 'psu'), (851, 'delta'), (852, 'sid'), (855, 'ash'), (858, 'alpha')]
Edwardsiella anguillarum	Hafniaceae	EDAN001.D.00001.C001_TypeB_variant01_Set1	TypeB_variant01	TypeB	variant01	2466	8.1e-06	Tyr	2470	2.6e-38	2471	3.2e-16	2472	5.7e-100	2474	1.2e-34	2463	1.2e-15	NotFound	NotFound	['alp']	[(2463, 'alp'), (2466, 'int'), (2470, 'psu'), (2471, 'delta'), (2472, 'sid'), (2473, 'alp'), (2474, 'ash')]
Edwardsiella sp.	Hafniaceae	EDSP001.D.00001.C001_TypeC_variant02_Set2	TypeC_variant02	TypeC	variant02	3386	4.6e-21	Tyr	3383	4.1e-38	3382	3.2e-16	3381	7.5e-101	3379	1.6e-33	NotFound	NotFound	NotFound	NotFound	NA	[(3379, 'ash'), (3381, 'sid'), (3382, 'delta'), (3383, 'psu'), (3386, 'int')]
Hafnia sp.	Hafniaceae	HASP008.D.00001.C001_TypeC_variant15_Set0	TypeC_variant15	TypeC	variant15	3160	1.5e-21	Tyr	NotFound	NotFound	NotFound	NotFound	3156	3.9e-116	3153	1.5e-31	3154	1.1e-18	3150	4.1e-18	NA	[(3150, 'alpha'), (3153, 'ash'), (3154, 'alp'), (3156, 'sid'), (3160, 'int')]
Hafnia alvei	Hafniaceae	HAAL003.D.00002.C001_TypeC_variant11_Set0	TypeC_variant11	TypeC	variant11	2724	5.1e-11	Tyr	NotFound	NotFound	2713	1.6e-09	2716	3.2e-38	2722	2.1e-21	2723	1.6e-14	NotFound	NotFound	['delta']	[(2713, 'delta'), (2714, 'delta'), (2715, 'delta'), (2716, 'sid'), (2722, 'ash'), (2723, 'alp'), (2724, 'int')]
Edwardsiella sp.	Hafniaceae	EDSP002.D.00001.C001_TypeC_variant16_Set0	TypeC_variant16	TypeC	variant16	NotFound	NotFound	NotFound	840	2.6e-38	841	3.2e-16	842	5.7e-100	844	1.2e-34	843	5.3e-19	NotFound	NotFound	NA	[(840, 'psu'), (841, 'delta'), (842, 'sid'), (843, 'alp'), (844, 'ash')]
Pectobacterium wasabiae	Pectobacteriaceae	PEWA001.D.00001.C001_TypeB_variant06_Set2	TypeB_variant06	TypeB	variant06	2109	5.2e-13	Tyr	NotFound	NotFound	2114	5.8e-18	2115	1.2e-98	2133	3.7e-20	2116	6.2e-16	2122	7.4e-16	['int', 'alp']	[(2109, 'int'), (2114, 'delta'), (2115, 'sid'), (2116, 'alp'), (2122, 'alpha'), (2127, 'int'), (2133, 'ash'), (2134, 'alp')]
Pectobacterium carotovorum	Pectobacteriaceae	PECA002.D.00001.C001_TypeB_variant06_Set0	TypeB_variant06	TypeB	variant06	740	7.1e-24	Tyr	NotFound	NotFound	734	1e-17	733	9.1e-99	730	3.6e-26	732	7.1e-16	727	2e-15	NA	[(727, 'alpha'), (730, 'ash'), (732, 'alp'), (733, 'sid'), (734, 'delta'), (740, 'int')]
Pectobacterium carotovorum	Pectobacteriaceae	PECA002.D.00006.C001_TypeC_variant12_Set0	TypeC_variant12	TypeC	variant12	460	2e-12	Tyr	NotFound	NotFound	462	5.8e-18	463	5.3e-92	NotFound	NotFound	465	6.2e-16	472	7.4e-16	NA	[(460, 'int'), (462, 'delta'), (463, 'sid'), (465, 'alp'), (472, 'alpha')]
Pectobacterium carotovorum	Pectobacteriaceae	PECA002.D.00006.C001_TypeC_variant12_Set1	TypeC_variant12	TypeC	variant12	829	1.2e-24	Tyr	NotFound	NotFound	826	5.8e-18	825	2.3e-90	NotFound	NotFound	824	4.6e-15	819	4.8e-16	NA	[(819, 'alpha'), (824, 'alp'), (825, 'sid'), (826, 'delta'), (829, 'int')]
Pectobacterium atrosepticum	Pectobacteriaceae	PEAT001.D.00003.C001_TypeC_variant12_Set0	TypeC_variant12	TypeC	variant12	752	3.1e-23	Tyr	NotFound	NotFound	749	1.6e-18	748	5.3e-101	NotFound	NotFound	747	8.4e-15	741	2e-15	['alp']	[(741, 'alpha'), (747, 'alp'), (748, 'sid'), (749, 'delta'), (752, 'int'), (753, 'alp')]
Pectobacterium carotovorum	Pectobacteriaceae	PECA002.D.00001.C001_TypeC_variant12_Set2	TypeC_variant12	TypeC	variant12	3339	1.5e-24	Tyr	NotFound	NotFound	3336	6.9e-15	3335	1e-98	NotFound	NotFound	3334	9.2e-15	3328	4.8e-16	NA	[(3328, 'alpha'), (3334, 'alp'), (3335, 'sid'), (3336, 'delta'), (3339, 'int')]
Pectobacterium atrosepticum	Pectobacteriaceae	PEAT001.D.00002.C001_TypeC_variant12_Set0	TypeC_variant12	TypeC	variant12	755	3.1e-23	Tyr	NotFound	NotFound	752	1.6e-18	751	5.3e-101	NotFound	NotFound	750	8.4e-15	744	2e-15	['alp']	[(744, 'alpha'), (750, 'alp'), (751, 'sid'), (752, 'delta'), (755, 'int'), (756, 'alp')]
Pectobacterium polaris	Pectobacteriaceae	PEPO001.D.00001.C001_TypeC_variant12_Set2	TypeC_variant12	TypeC	variant12	3848	2.2e-13	Tyr	NotFound	NotFound	3854	1.6e-18	3855	1.1e-94	NotFound	NotFound	3856	6.2e-16	3863	7.4e-16	NA	[(3848, 'int'), (3854, 'delta'), (3855, 'sid'), (3856, 'alp'), (3863, 'alpha')]
Pectobacterium parmentieri	Pectobacteriaceae	PEPA001.D.00006.C001_TypeC_variant12_Set2	TypeC_variant12	TypeC	variant12	3471	1.1e-24	Tyr	NotFound	NotFound	3466	1.6e-18	3465	9.5e-36	NotFound	NotFound	3464	7.1e-16	3457	1.3e-15	NA	[(3457, 'alpha'), (3464, 'alp'), (3465, 'sid'), (3466, 'delta'), (3471, 'int')]
Pectobacterium atrosepticum	Pectobacteriaceae	PEAT001.D.00004.C001_TypeC_variant12_Set0	TypeC_variant12	TypeC	variant12	873	2.4e-23	Tyr	NotFound	NotFound	870	1.6e-18	869	5.3e-101	NotFound	NotFound	868	8.4e-15	862	2e-15	['alp']	[(862, 'alpha'), (868, 'alp'), (869, 'sid'), (870, 'delta'), (873, 'int'), (874, 'alp')]
Pectobacterium parmentieri	Pectobacteriaceae	PEPA001.D.00007.C001_TypeC_variant12_Set2	TypeC_variant12	TypeC	variant12	3605	1.1e-24	Tyr	NotFound	NotFound	3600	1.6e-18	3599	1.1e-35	NotFound	NotFound	3598	7.1e-16	3591	1.3e-15	NA	[(3591, 'alpha'), (3598, 'alp'), (3599, 'sid'), (3600, 'delta'), (3605, 'int')]
Serratia sp.	Yersiniaceae	SESP013.D.00001.C001_TypeB_variant06_Set3	TypeB_variant06	TypeB	variant06	4008	3.1e-24	Tyr	NotFound	NotFound	4010	7.2e-14	4011	3.7e-32	4014	2e-30	4012	3.1e-19	4017	3.4e-13	NA	[(4008, 'int'), (4010, 'delta'), (4011, 'sid'), (4012, 'alp'), (4014, 'ash'), (4017, 'alpha')]
Serratia marcescens	Yersiniaceae	SEMA001.D.00013.C001_TypeB_variant06_Set3	TypeB_variant06	TypeB	variant06	4771	1.5e-11	Tyr	NotFound	NotFound	4775	4.4e-13	4776	3.8e-31	4779	1.7e-33	4777	5e-19	4782	1.7e-15	NA	[(4771, 'int'), (4775, 'delta'), (4776, 'sid'), (4777, 'alp'), (4779, 'ash'), (4782, 'alpha')]
Serratia marcescens	Yersiniaceae	SEMA001.D.00026.C001_TypeB_variant06_Set1	TypeB_variant06	TypeB	variant06	2563	1.5e-24	Tyr	NotFound	NotFound	2561	4.4e-13	2560	7.1e-32	2557	3.5e-33	2559	9.5e-18	2554	1e-15	NA	[(2554, 'alpha'), (2557, 'ash'), (2559, 'alp'), (2560, 'sid'), (2561, 'delta'), (2563, 'int')]
Yersinia enterocolitica	Yersiniaceae	YEEN001.D.00009.C001_TypeB_variant06_Set3	TypeB_variant06	TypeB	variant06	4298	1.9e-22	Tyr	NotFound	NotFound	4295	6.9e-16	4294	3.5e-40	4291	2e-37	4293	6e-17	4288	3.1e-14	NA	[(4288, 'alpha'), (4291, 'ash'), (4293, 'alp'), (4294, 'sid'), (4295, 'delta'), (4298, 'int')]
Yersinia aldovae	Yersiniaceae	YEAL002.D.00001.C001_TypeB_variant06_Set0	TypeB_variant06	TypeB	variant06	2613	3.2e-22	Tyr	NotFound	NotFound	2615	5.3e-16	2616	2.4e-39	2619	3.4e-32	2617	6e-17	2622	3.1e-14	NA	[(2613, 'int'), (2615, 'delta'), (2616, 'sid'), (2617, 'alp'), (2619, 'ash'), (2622, 'alpha')]
Yersinia aldovae	Yersiniaceae	YEAL002.D.00001.C001_TypeB_variant06_Set1	TypeB_variant06	TypeB	variant06	3520	2.7e-25	Tyr	NotFound	NotFound	3517	5.3e-16	3516	2.1e-39	3513	2e-35	3515	6e-17	3510	3.1e-14	NA	[(3510, 'alpha'), (3513, 'ash'), (3515, 'alp'), (3516, 'sid'), (3517, 'delta'), (3520, 'int')]
Serratia marcescens	Yersiniaceae	SEMA001.D.00027.C001_TypeB_variant06_Set1	TypeB_variant06	TypeB	variant06	3416	1.5e-24	Tyr	NotFound	NotFound	3414	4.4e-13	3413	7.1e-32	3410	3.5e-33	3412	9.5e-18	3407	1e-15	NA	[(3407, 'alpha'), (3410, 'ash'), (3412, 'alp'), (3413, 'sid'), (3414, 'delta'), (3416, 'int')]
Yersinia ruckeri	Yersiniaceae	YERU001.D.00001.C001_TypeB_variant06_Set0	TypeB_variant06	TypeB	variant06	2059	2.1e-24	Tyr	NotFound	NotFound	2057	5.3e-16	2056	1.3e-35	2053	4.1e-36	2055	6e-17	2050	3.1e-14	NA	[(2050, 'alpha'), (2053, 'ash'), (2055, 'alp'), (2056, 'sid'), (2057, 'delta'), (2059, 'int')]
Serratia marcescens	Yersiniaceae	SEMA001.D.00024.C001_TypeB_variant06_Set1	TypeB_variant06	TypeB	variant06	340	1.5e-24	Tyr	NotFound	NotFound	342	4.4e-13	343	7.1e-32	346	3.5e-33	344	9.5e-18	349	1e-15	NA	[(340, 'int'), (342, 'delta'), (343, 'sid'), (344, 'alp'), (346, 'ash'), (349, 'alpha')]
Serratia marcescens	Yersiniaceae	SEMA001.D.00024.C001_TypeB_variant06_Set2	TypeB_variant06	TypeB	variant06	1552	8.7e-21	Tyr	NotFound	NotFound	1555	1.9e-15	1556	1.7e-32	1559	3.7e-33	1557	3.8e-18	1562	1.5e-14	NA	[(1552, 'int'), (1555, 'delta'), (1556, 'sid'), (1557, 'alp'), (1559, 'ash'), (1562, 'alpha')]
Serratia marcescens	Yersiniaceae	SEMA001.D.00003.C001_TypeB_variant06_Set0	TypeB_variant06	TypeB	variant06	1940	2.6e-22	Tyr	NotFound	NotFound	1936	1.1e-11	1935	5.3e-31	1932	3.5e-33	1934	6.7e-19	1929	1.7e-15	NA	[(1929, 'alpha'), (1932, 'ash'), (1934, 'alp'), (1935, 'sid'), (1936, 'delta'), (1940, 'int')]
Serratia marcescens	Yersiniaceae	SEMA001.D.00003.C001_TypeB_variant06_Set1	TypeB_variant06	TypeB	variant06	2780	4.2e-20	Tyr	NotFound	NotFound	2776	1.1e-11	2775	1.2e-34	2772	6.5e-21	2774	6.7e-19	2769	1.1e-15	NA	[(2769, 'alpha'), (2772, 'ash'), (2774, 'alp'), (2775, 'sid'), (2776, 'delta'), (2780, 'int')]
Serratia marcescens	Yersiniaceae	SEMA001.D.00001.C001_TypeB_variant06_Set0	TypeB_variant06	TypeB	variant06	96	9.7e-22	Tyr	NotFound	NotFound	97	1.1e-11	98	2.9e-31	101	2.2e-27	99	6.7e-19	104	3.8e-13	NA	[(96, 'int'), (97, 'delta'), (98, 'sid'), (99, 'alp'), (101, 'ash'), (104, 'alpha')]
Serratia marcescens	Yersiniaceae	SEMA001.D.00001.C001_TypeB_variant06_Set2	TypeB_variant06	TypeB	variant06	947	4.2e-22	Tyr	NotFound	NotFound	951	1.1e-11	952	3.7e-36	955	2.5e-34	953	6.9e-19	958	8.3e-16	NA	[(947, 'int'), (951, 'delta'), (952, 'sid'), (953, 'alp'), (955, 'ash'), (958, 'alpha')]
Serratia sp.	Yersiniaceae	SESP002.D.00001.C001_TypeB_variant06_Set3	TypeB_variant06	TypeB	variant06	1989	7.9e-25	Tyr	NotFound	NotFound	1985	1.1e-11	1984	4.3e-37	1981	1.9e-28	1983	6.7e-19	1978	1.7e-15	NA	[(1978, 'alpha'), (1981, 'ash'), (1983, 'alp'), (1984, 'sid'), (1985, 'delta'), (1989, 'int')]
Serratia fonticola	Yersiniaceae	SEFO001.D.00002.C001_TypeB_variant06_Set2	TypeB_variant06	TypeB	variant06	4859	7.8e-24	Tyr	NotFound	NotFound	4862	7.2e-16	4863	2e-33	4866	2.6e-35	4864	1.2e-17	4869	3.2e-14	NA	[(4859, 'int'), (4862, 'delta'), (4863, 'sid'), (4864, 'alp'), (4866, 'ash'), (4869, 'alpha')]
Serratia marcescens	Yersiniaceae	SEMA001.D.00019.C001_TypeB_variant06_Set3	TypeB_variant06	TypeB	variant06	4772	1.5e-11	Tyr	NotFound	NotFound	4776	4.4e-13	4777	3.8e-31	4780	1.7e-33	4778	5e-19	4783	1.7e-15	NA	[(4772, 'int'), (4776, 'delta'), (4777, 'sid'), (4778, 'alp'), (4780, 'ash'), (4783, 'alpha')]
Serratia marcescens	Yersiniaceae	SEMA001.D.00033.C001_TypeB_variant06_Set1	TypeB_variant06	TypeB	variant06	490	1.5e-11	Tyr	NotFound	NotFound	495	4.4e-13	496	5.1e-29	499	7.4e-26	497	2.2e-19	502	1.7e-15	NA	[(490, 'int'), (495, 'delta'), (496, 'sid'), (497, 'alp'), (499, 'ash'), (502, 'alpha')]
Yersinia enterocolitica	Yersiniaceae	YEEN001.D.00005.C001_TypeB_variant06_Set0	TypeB_variant06	TypeB	variant06	405	5.2e-26	Tyr	NotFound	NotFound	402	5.3e-16	401	6.6e-35	398	2.3e-33	400	6e-17	395	3.1e-14	['alp']	[(395, 'alpha'), (398, 'ash'), (400, 'alp'), (401, 'sid'), (402, 'delta'), (405, 'int'), (406, 'alp')]
Serratia marcescens	Yersiniaceae	SEMA001.D.00025.C001_TypeB_variant06_Set2	TypeB_variant06	TypeB	variant06	3840	1.5e-24	Tyr	NotFound	NotFound	3842	4.4e-13	3843	7.1e-32	3846	3.5e-33	3844	9.5e-18	3849	1e-15	NA	[(3840, 'int'), (3842, 'delta'), (3843, 'sid'), (3844, 'alp'), (3846, 'ash'), (3849, 'alpha')]
Serratia marcescens	Yersiniaceae	SEMA001.D.00031.C001_TypeB_variant06_Set0	TypeB_variant06	TypeB	variant06	1367	1.5e-24	Tyr	NotFound	NotFound	1369	4.4e-13	1370	7.1e-32	1373	3.5e-33	1371	9.5e-18	1376	1e-15	NA	[(1367, 'int'), (1369, 'delta'), (1370, 'sid'), (1371, 'alp'), (1373, 'ash'), (1376, 'alpha')]
Yersinia ruckeri	Yersiniaceae	YERU001.D.00002.C001_TypeB_variant06_Set0	TypeB_variant06	TypeB	variant06	1123	3.9e-26	Tyr	NotFound	NotFound	1126	7.8e-16	1127	2.1e-09	1131	2.3e-33	1129	6e-17	1134	3.2e-14	['sid']	[(1123, 'int'), (1126, 'delta'), (1127, 'sid'), (1128, 'sid'), (1129, 'alp'), (1131, 'ash'), (1134, 'alpha')]
Serratia plymuthica	Yersiniaceae	SEPL001.D.00007.C001_TypeB_variant06_Set0	TypeB_variant06	TypeB	variant06	3911	5.7e-25	Tyr	NotFound	NotFound	3913	1.3e-13	3914	5.6e-38	3917	1.2e-33	3915	2.3e-19	3920	3.1e-13	NA	[(3911, 'int'), (3913, 'delta'), (3914, 'sid'), (3915, 'alp'), (3917, 'ash'), (3920, 'alpha')]
Yersinia enterocolitica	Yersiniaceae	YEEN001.D.00007.C001_TypeB_variant06_Set4	TypeB_variant06	TypeB	variant06	4581	1.1e-21	Tyr	NotFound	NotFound	4579	5.3e-16	4578	5.4e-36	4575	2e-37	4577	6e-17	4572	1.1e-14	NA	[(4572, 'alpha'), (4575, 'ash'), (4577, 'alp'), (4578, 'sid'), (4579, 'delta'), (4581, 'int')]
Serratia marcescens	Yersiniaceae	SEMA001.D.00007.C001_TypeB_variant06_Set0	TypeB_variant06	TypeB	variant06	4831	4.9e-13	Tyr	NotFound	NotFound	4833	1.1e-11	4834	7.2e-32	4837	1.3e-34	4835	6.7e-19	4840	6.2e-16	NA	[(4831, 'int'), (4833, 'delta'), (4834, 'sid'), (4835, 'alp'), (4837, 'ash'), (4840, 'alpha')]
Serratia marcescens	Yersiniaceae	SEMA001.D.00022.C001_TypeB_variant06_Set1	TypeB_variant06	TypeB	variant06	3525	1.5e-24	Tyr	NotFound	NotFound	3527	4.4e-13	3528	7.1e-32	3531	3.5e-33	3529	9.5e-18	3534	1e-15	NA	[(3525, 'int'), (3527, 'delta'), (3528, 'sid'), (3529, 'alp'), (3531, 'ash'), (3534, 'alpha')]
Yersinia enterocolitica	Yersiniaceae	YEEN001.D.00008.C001_TypeB_variant06_Set0	TypeB_variant06	TypeB	variant06	59	1.9e-22	Tyr	NotFound	NotFound	62	6.9e-16	63	3.5e-40	66	2e-37	64	6e-17	69	3.1e-14	NA	[(59, 'int'), (62, 'delta'), (63, 'sid'), (64, 'alp'), (66, 'ash'), (69, 'alpha')]
Yersinia sp.	Yersiniaceae	YESP002.D.00001.C001_TypeB_variant06_Set0	TypeB_variant06	TypeB	variant06	4337	5.5e-22	Tyr	NotFound	NotFound	4334	5.3e-16	4333	3.1e-35	4330	5.3e-31	4332	6e-17	4327	3.1e-14	NA	[(4327, 'alpha'), (4330, 'ash'), (4332, 'alp'), (4333, 'sid'), (4334, 'delta'), (4337, 'int')]
Serratia marcescens	Yersiniaceae	SEMA001.D.00017.C001_TypeB_variant06_Set1	TypeB_variant06	TypeB	variant06	3378	6.7e-25	Tyr	NotFound	NotFound	3381	1.1e-11	3382	4.4e-35	3385	3.7e-22	3383	6.7e-19	3388	1.1e-15	NA	[(3378, 'int'), (3381, 'delta'), (3382, 'sid'), (3383, 'alp'), (3385, 'ash'), (3388, 'alpha')]
Serratia marcescens	Yersiniaceae	SEMA001.D.00005.C001_TypeB_variant06_Set0	TypeB_variant06	TypeB	variant06	1980	2.6e-11	Tyr	NotFound	NotFound	1978	1.1e-11	1977	5.9e-31	1974	1.5e-28	1976	6.7e-19	1963	3.3e-11	['alpha']	[(1963, 'alpha'), (1971, 'alpha'), (1974, 'ash'), (1976, 'alp'), (1977, 'sid'), (1978, 'delta'), (1980, 'int')]
Serratia marcescens	Yersiniaceae	SEMA001.D.00012.C001_TypeB_variant06_Set0	TypeB_variant06	TypeB	variant06	238	3.2e-20	Tyr	NotFound	NotFound	241	1.1e-11	242	5.3e-35	245	1.1e-20	243	5e-19	248	1.1e-15	NA	[(238, 'int'), (241, 'delta'), (242, 'sid'), (243, 'alp'), (245, 'ash'), (248, 'alpha')]
Serratia marcescens	Yersiniaceae	SEMA001.D.00012.C001_TypeB_variant06_Set1	TypeB_variant06	TypeB	variant06	4180	1.6e-20	Tyr	NotFound	NotFound	4184	1.1e-11	4185	1.2e-34	4188	2.1e-33	4186	6.7e-19	4191	1.1e-15	NA	[(4180, 'int'), (4184, 'delta'), (4185, 'sid'), (4186, 'alp'), (4188, 'ash'), (4191, 'alpha')]
Yersinia massiliensis	Yersiniaceae	YEMA001.D.00001.C001_TypeB_variant06_Set3	TypeB_variant06	TypeB	variant06	3912	4.6e-14	Tyr	NotFound	NotFound	3904	5.3e-16	3905	6.3e-35	3908	5.4e-32	3906	6e-17	3911	3.2e-14	NA	[(3904, 'delta'), (3905, 'sid'), (3906, 'alp'), (3908, 'ash'), (3911, 'alpha'), (3912, 'int')]
Serratia liquefaciens	Yersiniaceae	SELI001.D.00002.C001_TypeB_variant06_Set1	TypeB_variant06	TypeB	variant06	4286	1.1e-12	Tyr	NotFound	NotFound	4284	7.2e-14	4283	5.3e-33	4280	8e-35	4282	5.9e-19	4277	3.2e-15	NA	[(4277, 'alpha'), (4280, 'ash'), (4282, 'alp'), (4283, 'sid'), (4284, 'delta'), (4286, 'int')]
Serratia liquefaciens	Yersiniaceae	SELI001.D.00002.C001_TypeB_variant06_Set2	TypeB_variant06	TypeB	variant06	4717	2.3e-20	Tyr	NotFound	NotFound	4715	7.2e-14	4714	6.2e-33	4711	2.9e-27	4713	5.9e-19	4708	1.1e-13	NA	[(4708, 'alpha'), (4711, 'ash'), (4713, 'alp'), (4714, 'sid'), (4715, 'delta'), (4717, 'int')]
Yersinia frederiksenii	Yersiniaceae	YEFR001.D.00003.C001_TypeB_variant06_Set0	TypeB_variant06	TypeB	variant06	64	1.1e-21	Tyr	NotFound	NotFound	67	5.3e-16	68	7.2e-38	71	3e-23	69	6e-17	74	3.1e-14	NA	[(64, 'int'), (67, 'delta'), (68, 'sid'), (69, 'alp'), (71, 'ash'), (74, 'alpha')]
Serratia marcescens	Yersiniaceae	SEMA001.D.00028.C001_TypeB_variant06_Set1	TypeB_variant06	TypeB	variant06	3776	3.3e-21	Tyr	NotFound	NotFound	3778	1.4e-11	3779	1.2e-31	3782	1.3e-32	3780	6.7e-19	3785	6.6e-15	NA	[(3776, 'int'), (3778, 'delta'), (3779, 'sid'), (3780, 'alp'), (3782, 'ash'), (3785, 'alpha')]
Serratia marcescens	Yersiniaceae	SEMA001.D.00023.C001_TypeB_variant06_Set0	TypeB_variant06	TypeB	variant06	910	6.9e-21	Tyr	NotFound	NotFound	906	1.1e-11	905	5.4e-36	902	1.3e-34	904	1.3e-18	899	1.1e-15	NA	[(899, 'alpha'), (902, 'ash'), (904, 'alp'), (905, 'sid'), (906, 'delta'), (910, 'int')]
Serratia marcescens	Yersiniaceae	SEMA001.D.00023.C001_TypeB_variant06_Set1	TypeB_variant06	TypeB	variant06	2118	1.5e-24	Tyr	NotFound	NotFound	2116	4.4e-13	2115	7.1e-32	2112	3.5e-33	2114	9.5e-18	2109	1e-15	NA	[(2109, 'alpha'), (2112, 'ash'), (2114, 'alp'), (2115, 'sid'), (2116, 'delta'), (2118, 'int')]
Serratia marcescens	Yersiniaceae	SEMA001.D.00030.C001_TypeB_variant06_Set0	TypeB_variant06	TypeB	variant06	2743	1.5e-24	Tyr	NotFound	NotFound	2745	4.4e-13	2746	7.1e-32	2749	3.5e-33	2747	9.5e-18	2752	1e-15	NA	[(2743, 'int'), (2745, 'delta'), (2746, 'sid'), (2747, 'alp'), (2749, 'ash'), (2752, 'alpha')]
Serratia nematodiphila	Yersiniaceae	SENE001.D.00001.C001_TypeB_variant06_Set0	TypeB_variant06	TypeB	variant06	465	2.4e-12	Tyr	NotFound	NotFound	469	1.1e-11	470	2.3e-32	473	1.9e-28	471	4.5e-19	476	1.1e-15	NA	[(465, 'int'), (469, 'delta'), (470, 'sid'), (471, 'alp'), (473, 'ash'), (476, 'alpha')]
Yersinia frederiksenii	Yersiniaceae	YEFR001.D.00002.C001_TypeC_variant14_Set0	TypeC_variant14	TypeC	variant14	3757	1.9e-22	Tyr	NotFound	NotFound	3754	2.1e-16	NotFound	NotFound	3750	2.3e-33	3752	6e-17	3747	3.1e-14	NA	[(3747, 'alpha'), (3750, 'ash'), (3752, 'alp'), (3754, 'delta'), (3757, 'int')]
Yersinia similis	Yersiniaceae	YESI001.D.00001.C001_TypeC_variant14_Set0	TypeC_variant14	TypeC	variant14	1381	6.5e-22	Tyr	NotFound	NotFound	1378	5.3e-16	NotFound	NotFound	1374	3e-32	1366	5.4e-15	1364	9.6e-17	['alp', 'alpha']	[(1364, 'alpha'), (1366, 'alp'), (1371, 'alpha'), (1374, 'ash'), (1376, 'alp'), (1378, 'delta'), (1381, 'int')]
Serratia fonticola	Yersiniaceae	SEFO001.D.00003.C001_TypeC_variant11_Set1	TypeC_variant11	TypeC	variant11	3227	2.4e-25	Tyr	NotFound	NotFound	3224	7.2e-16	3223	4.3e-34	3220	6.1e-34	3222	1.2e-17	NotFound	NotFound	NA	[(3220, 'ash'), (3222, 'alp'), (3223, 'sid'), (3224, 'delta'), (3227, 'int')]
